# SMARCAD1 and TOPBP1 contribute to heterochromatin maintenance at the transition from the 2C-like to the pluripotent state

**DOI:** 10.1101/2023.04.15.537018

**Authors:** Ruben Sebastian-Perez, Shoma Nakagawa, Xiaochuan Tu, Sergi Aranda, Martina Pesaresi, Pablo Aurelio Gomez-Garcia, Marc Alcoverro-Bertran, Jose Luis Gomez-Vazquez, Davide Carnevali, Eva Borràs, Eduard Sabidó, Laura Martin, Malka Nissim-Rafinia, Eran Meshorer, Maria Victoria Neguembor, Luciano Di Croce, Maria Pia Cosma

**Author notes:** Corresponding author. (M.P.C.). Co-first authors (Ruben Sebastian-Perez, Shoma Nakagawa, Xiaochuan Tu).

## Abstract

Chromocenters are established after the 2-cell (2C) stage during mouse embryonic development, but the factors that mediate chromocenter formation remain largely unknown. To identify regulators of 2C heterochromatin establishment, we generated an inducible system to convert embryonic stem cells (ESCs) to 2C-like cells. This conversion is marked by a global reorganization and dispersion of H3K9me3-heterochromatin foci, which are then reversibly formed upon re-entry into pluripotency. By profiling the chromatin-bound proteome (chromatome) through genome capture of ESCs transitioning to 2C-like cells, we uncover chromatin regulators involved in *de novo* heterochromatin formation. We identified TOPBP1 and investigated its binding partner SMARCAD1. SMARCAD1 and TOPBP1 associate with H3K9me3-heterochromatin in ESCs. Interestingly, the nuclear localization of SMARCAD1 is lost in 2C-like cells. SMARCAD1 or TOPBP1 depletion in mouse embryos leads to developmental arrest, reduction of H3K9me3, and remodeling of heterochromatin foci. Collectively, our findings contribute to comprehending the maintenance of chromocenters during early development.

## Supplementary File 1 for "SMARCAD1 and TOPBP1 contribute to heterochromatin maintenance at the transition from the 2C-like to the pluripotent state" (part 1 of 3)

### Sheet: S1A_Protein_Groups
Table S1A - List of Protein Groups identified by mass spectrometry in -EdU, Luc, 2C- and 2C+ cells
										minusEdU_rep1	minusEdU_rep2	minusEdU_rep3	Luc_rep1	Luc_rep2	Luc_rep3	2C-_rep1	2C-_rep2	2C-_rep3	2C+_rep1	2C+_rep2	2C+_rep3
Master	Accession	Description	Coverage [%]	# Peptides	# PSMs	# Unique Peptides	# AAs	MW [kDa]	calc. pI	Abundance: F1: Sample	Abundance: F2: Sample	Abundance: F3: Sample	Abundance: F4: Sample	Abundance: F5: Sample	Abundance: F6: Sample	Abundance: F7: Sample	Abundance: F8: Sample	Abundance: F9: Sample	Abundance: F10: Sample	Abundance: F11: Sample	Abundance: F12: Sample
IsMasterProtein	Q8BMG1	ATR-interacting protein OS=Mus musculus OX=10090 GN=Atrip PE=1 SV=2	1	1	1	1	785	85.5	6.25	979915	970436	821882	817650	1.42111e+06	177874	1.40506e+06	399956	659140	579545	230698	2.51763e+06
IsMasterProtein	Q8BP71	RNA binding protein fox-1 homolog 2 OS=Mus musculus OX=10090 GN=Rbfox2 PE=1 SV=2	2	1	6	1	449	47.3	6.55	348766	293421	135426	570911	1.42698e+06	724492	1.22137e+06	1.19654e+06	1271771	956209	561045	940009
IsMasterProtein	Q925B0	PRKC apoptosis WT1 regulator protein OS=Mus musculus OX=10090 GN=Pawr PE=1 SV=2	5	1	2	1	333	35.9	5.92
IsMasterProtein	Q99LW0	Ankyrin repeat domain-containing protein 10 OS=Mus musculus OX=10090 GN=Ankrd10 PE=2 SV=2	2	1	1	1	415	43.9	6.3
IsMasterProtein	Q5FWH2	Putative E3 ubiquitin-protein ligase UNKL OS=Mus musculus OX=10090 GN=Unkl PE=2 SV=2	2	1	1	1	727	79.6	7.99
IsMasterProtein	Q61495	Desmoglein-1-alpha OS=Mus musculus OX=10090 GN=Dsg1a PE=2 SV=2	2	2	3	2	1057	114.5	4.89				659720			788711	944649		739944	275772	509706
IsMasterProtein	P62876	DNA-directed RNA polymerases I, II, and III subunit RPABC5 OS=Mus musculus OX=10090 GN=Polr2l PE=3 SV=1	39	3	6	3	67	7.6	7.77		204424	61972.8	523472		1.00441e+06	583980	748123	1.79922e+06	1.34513e+06		2.26097e+06
IsMasterProtein	O08715	A-kinase anchor protein 1, mitochondrial OS=Mus musculus OX=10090 GN=Akap1 PE=1 SV=4	4	4	15	4	857	92.1	5.02	454425	652970	381540	472546	772760	750857	578777	913797	207752	717829	205446	233183
IsMasterProtein	P45952	Medium-chain specific acyl-CoA dehydrogenase, mitochondrial OS=Mus musculus OX=10090 GN=Acadm PE=1 SV=1	28	12	42	12	421	46.5	8.37	7.12598e+06	6.39822e+06	4.52579e+06	4.32492e+06	3.48046e+06	9.26112e+06	3.94671e+06	2.21535e+06	4.88082e+06	5.4933e+06	229057	6.22404e+06
IsMasterProtein	Q9WUH2	LIM/homeobox protein Lhx9 OS=Mus musculus OX=10090 GN=Lhx9 PE=1 SV=3	2	1	5	1	397	44	8.78	108631			438237	2.02055e+06	987971	1.17208e+06	685624	535244	257050	836124	498323
IsMasterProtein	CON_Q9TTE1	Serpin A3-1 OS=Bos taurus GN=SERPINA3-1 PE=1 SV=3	33	12	42	12	411	46.2	5.99	2.28559e+07	2.2412e+07	1.15064e+07	1.51658e+07	1.59694e+07	3.09728e+07	1.81463e+07	1.86801e+07	4.57286e+07	2.48886e+07	6328860	3.50208e+07
IsMasterProtein	P31254	Ubiquitin-like modifier-activating enzyme 1 Y OS=Mus musculus OX=10090 GN=Uba1y PE=1 SV=2	4	6	19	1	1058	118	5.55							243411		451775	209212	70764.9	570308
IsMasterProtein	Q8BH75	E3 ubiquitin-protein ligase NRDP1 OS=Mus musculus OX=10090 GN=Rnf41 PE=1 SV=1	3	1	1	1	317	35.9	6.14
IsMasterProtein	Q9CSU0	Regulation of nuclear pre-mRNA domain-containing protein 1B OS=Mus musculus OX=10090 GN=Rprd1b PE=1 SV=2	19	5	16	5	326	36.9	5.97				588494	702927	777620	1.45181e+06	734867	2.49215e+06	1.70707e+06	185483	2.1792e+06
IsMasterProtein	Q99LC5	Electron transfer flavoprotein subunit alpha, mitochondrial OS=Mus musculus OX=10090 GN=Etfa PE=1 SV=2	27	7	10	7	333	35	8.38	546542	502834	1.10303e+06	672494	516491	2.0602e+06	441083	1.11332e+06	226427			616137
IsMasterProtein	P33609	DNA polymerase alpha catalytic subunit OS=Mus musculus OX=10090 GN=Pola1 PE=1 SV=2	10	12	37	12	1465	167.2	5.74	260691	46543.3	218297	1.82121e+06	1.33425e+06	2.28662e+06	3.26898e+06	3.34964e+06	2.18634e+06	3.66311e+06	298797	3.2585e+06
IsMasterProtein	Q61584	Fragile X mental retardation syndrome-related protein 1 OS=Mus musculus OX=10090 GN=Fxr1 PE=1 SV=2	18	14	71	12	677	76.2	6.98	6.17638e+06	6.19583e+06	4.24647e+06	9.17321e+06	8.27363e+06	1.1104e+07	9.83341e+06	1.11893e+07	1.09151e+07	1.50982e+07	1.61927e+06	1.66827e+07
IsMasterProtein	Q6P4S8	Integrator complex subunit 1 OS=Mus musculus OX=10090 GN=Ints1 PE=1 SV=2	3	6	14	6	2195	245	6.28				1.21624e+06	1.77135e+06	614017	265579	1.61089e+06	1.01837e+06		416149	1.13384e+06
IsMasterProtein	Q0VGB7	Serine/threonine-protein phosphatase 4 regulatory subunit 2 OS=Mus musculus OX=10090 GN=Ppp4r2 PE=1 SV=1	8	3	8	3	417	46.5	4.56				273024	1.46518e+06	727249	792647	1.05455e+06	99148.3	315533	597230	418157
IsMasterProtein	Q00417	Transcription factor 7 OS=Mus musculus OX=10090 GN=Tcf7 PE=2 SV=2	3	1	1	1	419	45.4	7.97
IsMasterProtein	Q8R1F5	Putative hydroxypyruvate isomerase OS=Mus musculus OX=10090 GN=Hyi PE=1 SV=2	4	1	1	1	277	30.4	6.43
IsMasterProtein	Q921C3	Bromodomain and WD repeat-containing protein 1 OS=Mus musculus OX=10090 GN=Brwd1 PE=1 SV=2	4	10	23	9	2304	259.1	8.4	385179	145213	69909.5	2.88201e+06	5.51867e+06	3.28403e+06	2.19958e+06	951523	2.45241e+06	1.80982e+06	1.46262e+06	2.86821e+06
IsMasterProtein	Q7TMY4	THO complex subunit 7 homolog OS=Mus musculus OX=10090 GN=Thoc7 PE=1 SV=2	5	1	1	1	204	23.7	5.67		258523		481055		513988	457646	380868	553011	808447		787286
IsMasterProtein	P53026	60S ribosomal protein L10a OS=Mus musculus OX=10090 GN=Rpl10a PE=1 SV=3	37	10	65	10	217	24.9	9.98	1.89927e+07	1.69422e+07	1.16818e+07	3.0429e+07	2.65828e+07	6.26368e+07	4.86542e+07	62431038	1.13279e+08	8.38497e+07	1.44222e+07	114736309
IsMasterProtein	P12970	60S ribosomal protein L7a OS=Mus musculus OX=10090 GN=Rpl7a PE=1 SV=2	38	11	70	11	266	30	10.56	8.18995e+06	8.53539e+06	5.7454e+06	5.76527e+07	4.94119e+07	4.14952e+07	7.62847e+07	9.25535e+07	9.13867e+07	7.89934e+07	3.00085e+07	1.46507e+08
IsMasterProtein	P46467	Vacuolar protein sorting-associated protein 4B OS=Mus musculus OX=10090 GN=Vps4b PE=1 SV=2	6	3	9	3	444	49.4	7.11	127453	114829	85357.7	294365	445554	413472	373527	335947	271366	343733	343572	570137
IsMasterProtein	Q91ZB0	Alpha-protein kinase 2 OS=Mus musculus OX=10090 GN=Alpk2 PE=2 SV=3	0	1	1	1	2144	233.2	4.89
IsMasterProtein	Q61124	Battenin OS=Mus musculus OX=10090 GN=Cln3 PE=1 SV=2	3	1	4	1	438	47.6	5.44
IsMasterProtein	P28322	ETS translocation variant 4 OS=Mus musculus OX=10090 GN=Etv4 PE=2 SV=2	2	1	1	1	485	54	5.67
IsMasterProtein	Q80TN7	Neuron navigator 3 OS=Mus musculus OX=10090 GN=Nav3 PE=1 SV=2	0	1	1	1	2359	252.1	8.76
IsMasterProtein	Q9D1C9	Ribosomal RNA-processing protein 7 homolog A OS=Mus musculus OX=10090 GN=Rrp7a PE=2 SV=1	5	1	1	1	280	32.4	9.48				124875			139655				101381
IsMasterProtein	A2AKX3	Probable helicase senataxin OS=Mus musculus OX=10090 GN=Setx PE=1 SV=1	0	1	8	1	2646	297.4	6.83	342085	437977	294275			369982		314951	1.51222e+06	720460		1.5063e+06
IsMasterProtein	O70421	Frizzled-1 OS=Mus musculus OX=10090 GN=Fzd1 PE=1 SV=3	1	1	1	1	642	71.1	7.71
IsMasterProtein	O70475	UDP-glucose 6-dehydrogenase OS=Mus musculus OX=10090 GN=Ugdh PE=1 SV=1	10	5	10	5	493	54.8	7.56				662390	1.35446e+06	316369	987292	2.73059e+06	520352	524814	424001	317955
IsMasterProtein	Q8BH59	Calcium-binding mitochondrial carrier protein Aralar1 OS=Mus musculus OX=10090 GN=Slc25a12 PE=1 SV=1	4	3	4	1	677	74.5	8.25	564504	454257	410730	232187	240522	396995	533192	393718	842797	634444
IsMasterProtein	Q8BG81	Polymerase delta-interacting protein 3 OS=Mus musculus OX=10090 GN=Poldip3 PE=1 SV=1	40	15	45	15	420	46.1	10.05	530679	294414	360907	3.86896e+06	8.09932e+06	3.15801e+06	6.75753e+06	5.64213e+06	6.85378e+06	5.62988e+06	1.36388e+06	6.50724e+06
IsMasterProtein	Q3UVR3	Tau-tubulin kinase 2 OS=Mus musculus OX=10090 GN=Ttbk2 PE=1 SV=1	1	1	1	1	1243	136.7	7.21												596260
IsMasterProtein	P26049	Gamma-aminobutyric acid receptor subunit alpha-3 OS=Mus musculus OX=10090 GN=Gabra3 PE=1 SV=1	2	1	1	1	492	55.4	8.94
IsMasterProtein	Q9R207	Nibrin OS=Mus musculus OX=10090 GN=Nbn PE=1 SV=1	2	2	3	2	751	83.7	6.68				128198	294479		164707			181730
IsMasterProtein	Q9DCB1	High mobility group nucleosome-binding domain-containing protein 3 OS=Mus musculus OX=10090 GN=Hmgn3 PE=1 SV=1	17	1	2	1	99	10.8	9.7											148434	121995
IsMasterProtein	Q8C2B3	Histone deacetylase 7 OS=Mus musculus OX=10090 GN=Hdac7 PE=1 SV=2	1	1	2	1	938	101.2	7.47	11295887	10256995	8258065	2.95302e+06		29872420	4.66802e+06	7323366	21392302	13692975		20695544
IsMasterProtein	Q8BMA6	Signal recognition particle subunit SRP68 OS=Mus musculus OX=10090 GN=Srp68 PE=1 SV=2	19	10	45	10	625	70.5	8.57	905123	789989	759612	1.54801e+06	2.03794e+06	2.20749e+06	1.06346e+06	1.8398e+06	1.66089e+06	598653	367234	2.13397e+06
IsMasterProtein	Q9QUH0	Glutaredoxin-1 OS=Mus musculus OX=10090 GN=Glrx PE=1 SV=3	10	1	2	1	107	11.9	8.37	115434					341083	168032	242513	399650	788649		929156
IsMasterProtein	P70670	Nascent polypeptide-associated complex subunit alpha, muscle-specific form OS=Mus musculus OX=10090 GN=Naca PE=1 SV=2	2	4	39	4	2187	220.4	9.35	2.43479e+06	2.06773e+06	1.13315e+06	4.18114e+06	4.65596e+06	6.65007e+06	7.39228e+06	7.16211e+06	1.04053e+07	7.63592e+06	3.16424e+06	1.4423e+07
IsMasterProtein	Q924W5	Structural maintenance of chromosomes protein 6 OS=Mus musculus OX=10090 GN=Smc6 PE=1 SV=1	16	18	44	18	1097	127.1	7.17	80945.5		51315.7	2.32901e+06	3.46693e+06	1.50602e+07	3414375	1.7796e+06	1.65278e+07	2.11576e+06	1.38359e+06	2.99921e+07
IsMasterProtein	Q9JLV6	Bifunctional polynucleotide phosphatase/kinase OS=Mus musculus OX=10090 GN=Pnkp PE=1 SV=2	7	3	6	3	522	57.2	7.9				438279		229951	253426	284555	373759	253226		591250
IsMasterProtein	Q3TYA6	M-phase phosphoprotein 8 OS=Mus musculus OX=10090 GN=Mphosph8 PE=1 SV=1	11	10	38	10	858	97.4	5.85	367936	153518	79465.3	3.72846e+06	3.51399e+06	3.98244e+06	3.92627e+06	4.79795e+06	6.52341e+06	4.25573e+06	1.28687e+06	6.1975e+06
IsMasterProtein	P43274	Histone H1.4 OS=Mus musculus OX=10090 GN=H1-4 PE=1 SV=2	36	12	175	2	219	22	11.11	1.15351e+06	1.00667e+06	698889	1.02831e+08	1.05393e+08	6.18398e+07	1.92904e+08	1.53254e+08	1.92058e+08	1.82797e+08	1.50872e+08	3.19912e+08
IsMasterProtein	Q8BXR1	Probable cationic amino acid transporter OS=Mus musculus OX=10090 GN=Slc7a14 PE=1 SV=1	1	1	2	1	771	83.9	5.35				640074	837680	584993	644934		833683	434138	236293	645749
IsMasterProtein	Q6P5G6	UBX domain-containing protein 7 OS=Mus musculus OX=10090 GN=Ubxn7 PE=1 SV=2	6	2	5	2	467	52.1	5.03	100576		35382.3	538323	455600	351623	290553		645047		90503.2	777768
IsMasterProtein	P97325	CMP-N-acetylneuraminate-beta-1,4-galactoside alpha-2,3-sialyltransferase OS=Mus musculus OX=10090 GN=St3gal3 PE=1 SV=2	2	1	1	1	374	42.1	9.09		91805.6	53148	350515	521379	238562	343234	268790	184327	239464	255362	419528
IsMasterProtein	Q80U70	Polycomb protein Suz12 OS=Mus musculus OX=10090 GN=Suz12 PE=1 SV=2	26	16	70	16	741	83	8.81	721227	513482	204262	7.17668e+06	7.43469e+06	1.02148e+07	1.35338e+07	1.18125e+07	1.78767e+07	1.83166e+07	2.88218e+06	2.12838e+07
IsMasterProtein	Q3TCX3	KH homology domain-containing protein 4 OS=Mus musculus OX=10090 GN=Khdc4 PE=1 SV=1	4	2	3	2	612	64.5	8.73				142454	280238	126822		232883	132179	92228.2	134150
IsMasterProtein	E9PYH6	Histone-lysine N-methyltransferase SETD1A OS=Mus musculus OX=10090 GN=Setd1a PE=1 SV=1	2	2	6	2	1716	185.9	5.06		59848.1		134189	597673	114294	217585	410144
IsMasterProtein	Q9DCL9	Multifunctional protein ADE2 OS=Mus musculus OX=10090 GN=Paics PE=1 SV=4	34	14	91	14	425	47	7.23	1.5327e+07	1.58006e+07	1.04822e+07	1.63193e+07	1.33032e+07	2.27574e+07	1.71094e+07	1.58728e+07	2.53413e+07	1.9516e+07	4.69686e+06	2.29962e+07
IsMasterProtein	Q91WD5	NADH dehydrogenase [ubiquinone] iron-sulfur protein 2, mitochondrial OS=Mus musculus OX=10090 GN=Ndufs2 PE=1 SV=1	6	3	7	3	463	52.6	6.99	386919	296742	247351			252413			217476
IsMasterProtein	Q91WM1	Spermatid perinuclear RNA-binding protein OS=Mus musculus OX=10090 GN=Strbp PE=1 SV=1	8	5	25	3	672	73.7	8.72				351814	154444	365534	562501	454956		140869
IsMasterProtein	P70677	Caspase-3 OS=Mus musculus OX=10090 GN=Casp3 PE=1 SV=1	6	1	2	1	277	31.5	6.92
IsMasterProtein	Q922V4	Pleiotropic regulator 1 OS=Mus musculus OX=10090 GN=Plrg1 PE=1 SV=1	27	13	67	13	513	56.9	9.17	1.02668e+06	1.07517e+06	648158	6.47057e+06	8.04233e+06	9505681	1.02463e+07	1.01447e+07	1.67401e+07	1.24092e+07	3.54977e+06	1.61138e+07
IsMasterProtein	A3KGV1	Outer dense fiber protein 2 OS=Mus musculus OX=10090 GN=Odf2 PE=1 SV=1	1	1	1	1	830	95.5	7.61				139392	232385						138377
IsMasterProtein	Q8BFU2	Histone H2A type 3 OS=Mus musculus OX=10090 GN=Hist3h2a PE=1 SV=3	68	12	252	6	130	14.1	11.05	1.83531e+07	1.82745e+07	1.27178e+07	1.68946e+09	2.11664e+09	1.95609e+09	2.86158e+09	3.16217e+09	6.00222e+09	4.92819e+09	3.11923e+09	1.03316e+10
IsMasterProtein	P61249	Retinal cone rhodopsin-sensitive cGMP 3',5'-cyclic phosphodiesterase subunit gamma OS=Mus musculus OX=10090 GN=Pde6h PE=3 SV=2	7	1	1	1	83	9	9.25	89620.9	49922.5	58181.2		286053	133151		138168			215179
IsMasterProtein	Q8BU03	Periodic tryptophan protein 2 homolog OS=Mus musculus OX=10090 GN=Pwp2 PE=1 SV=1	4	3	6	3	919	102.8	6.23		73197.2	62688.9	72237.3	55642.7	615117	156892	154984	712729	851257		935618
IsMasterProtein	Q9CYR0	Single-stranded DNA-binding protein, mitochondrial OS=Mus musculus OX=10090 GN=Ssbp1 PE=1 SV=1	30	4	53	4	152	17.3	9.92	355774	391511	204846	9.93578e+06	9.05906e+06	9.89297e+06	2.51051e+07	20941526	1.64564e+07	1.24813e+07	4.10075e+06	1.83895e+07
IsMasterProtein	Q9CXE2	B-cell CLL/lymphoma 7 protein family member A OS=Mus musculus OX=10090 GN=Bcl7a PE=2 SV=1	3	1	2	1	210	22.8	5.06				158902	217430				517724
IsMasterProtein	P49722	Proteasome subunit alpha type-2 OS=Mus musculus OX=10090 GN=Psma2 PE=1 SV=3	14	3	9	3	234	25.9	7.43		123236		2.1711e+06	4.24966e+06	1.34414e+06	1.17461e+06	1.14414e+06	2.39255e+06	1.89586e+06	1.47018e+06	1.89463e+06
IsMasterProtein	P20029	Endoplasmic reticulum chaperone BiP OS=Mus musculus OX=10090 GN=Hspa5 PE=1 SV=3	27	15	138	13	655	72.4	5.16	4.20571e+06	3.35275e+06	2.4559e+06	5.96861e+06	6.02441e+06	7.88252e+06	7.3072e+06	7.10485e+06	5.9975e+06	5.84824e+06	1.89502e+06	6.86573e+06
IsMasterProtein	Q8BHE8	m-AAA protease-interacting protein 1, mitochondrial OS=Mus musculus OX=10090 GN=Maip1 PE=1 SV=1	3	1	1	1	291	33	9.14	179815	214077	98238.2	265852	295227	248879	102119	117220	96137.1	195013
IsMasterProtein	Q6NS46	Protein RRP5 homolog OS=Mus musculus OX=10090 GN=Pdcd11 PE=1 SV=2	5	10	18	10	1862	207.6	8.75	232083	234279	123581	1.33045e+06	1.40582e+06	1.61065e+06	2.28409e+06	1.28918e+06	274767	3.15879e+06	522454	980357
IsMasterProtein	P61027	Ras-related protein Rab-10 OS=Mus musculus OX=10090 GN=Rab10 PE=1 SV=1	10	2	3	2	200	22.5	8.38	186326	224326	113597	411677	533659	398852	339622	614971	571524	367637	92142.7	457178
IsMasterProtein	Q6ZPR5	Sphingomyelin phosphodiesterase 4 OS=Mus musculus OX=10090 GN=Smpd4 PE=1 SV=2	9	8	25	8	823	93.2	8.13	994612	654426	744674	1.95224e+06	2088029	2.39231e+06	3.158e+06	2.73947e+06	2.71805e+06	2.67248e+06	544138	3.98964e+06
IsMasterProtein	Q9EST5	Acidic leucine-rich nuclear phosphoprotein 32 family member B OS=Mus musculus OX=10090 GN=Anp32b PE=1 SV=1	19	6	16	3	272	31.1	4.01	1.46412e+06	1.29995e+06	1.11772e+06	1.85124e+06	4.8253e+06	5.22649e+06	6.30589e+06	5966016	6.53764e+06	7.05622e+06		1.43867e+07
IsMasterProtein	Q7TQE6	Macoilin OS=Mus musculus OX=10090 GN=Maco1 PE=1 SV=1	1	1	1	1	664	76	9.07
IsMasterProtein	Q8R3N6	THO complex subunit 1 OS=Mus musculus OX=10090 GN=Thoc1 PE=1 SV=1	5	3	6	3	657	75.4	4.97	413891		377072	417330	611239	353386	164172	450289	279375	518877	193358	612371
IsMasterProtein	E9PYI1	Zinc finger protein 568 OS=Mus musculus OX=10090 GN=Znf568 PE=1 SV=1	1	1	1	1	671	77.1	8.9		45567.3	26391.9	148057	264396			119769			81281.6
IsMasterProtein	P56399	Ubiquitin carboxyl-terminal hydrolase 5 OS=Mus musculus OX=10090 GN=Usp5 PE=1 SV=1	15	13	54	13	858	95.8	5.01	1.60296e+06	2.4718e+06	1.27242e+06	3.74127e+06	4.41122e+06	4.3174e+06	5.93552e+06	4.70453e+06	3.53077e+06	6.24679e+06	5.05374e+06	8.90088e+06
IsMasterProtein	Q8VHE6	Dynein heavy chain 5, axonemal OS=Mus musculus OX=10090 GN=Dnah5 PE=1 SV=2	0	2	4	2	4621	527.2	6.15				212097	68583	576217	431861	390068	1007667	964551		1.24822e+06
IsMasterProtein	Q64727	Vinculin OS=Mus musculus OX=10090 GN=Vcl PE=1 SV=4	2	2	2	2	1066	116.6	6	156371		43939.5	42429.2		318046		175885		85075.5	115567
IsMasterProtein	P48964	M-phase inducer phosphatase 1 OS=Mus musculus OX=10090 GN=Cdc25a PE=2 SV=2	2	1	1	1	514	57.8	6.92	11699262	6.47281e+06	5293039	11892870	15270224	10609958	33263084	9053789	21696362	29255892	14987798	21224798
IsMasterProtein	P11798	Calcium/calmodulin-dependent protein kinase type II subunit alpha OS=Mus musculus OX=10090 GN=Camk2a PE=1 SV=2	3	2	2	1	478	54.1	7.08
IsMasterProtein	Q8K1J5	Replication stress response regulator SDE2 OS=Mus musculus OX=10090 GN=Sde2 PE=1 SV=1	6	3	4	3	448	48.6	5.66		198776	129197	2.01395e+06	2.51832e+06	1.13217e+06	2.88777e+06	2.80268e+06	2.20999e+06	4.27485e+06	756101	225422
IsMasterProtein	Q62318	Transcription intermediary factor 1-beta OS=Mus musculus OX=10090 GN=Trim28 PE=1 SV=3	45	27	425	27	834	88.8	5.77	6.0782e+07	5.55909e+07	3.89298e+07	1.50731e+08	2.08657e+08	2.60263e+08	2.78337e+08	2.67742e+08	4.14944e+08	4.31895e+08	1.64324e+08	7.3516e+08
IsMasterProtein	Q3TKY6	Spliceosome-associated protein CWC27 homolog OS=Mus musculus OX=10090 GN=Cwc27 PE=1 SV=1	7	4	7	4	469	53.5	5.53			180543		2.37045e+06	1.44247e+06	416153	661472	530362	964015	1.36269e+06	1.91884e+06
IsMasterProtein	Q60739	BAG family molecular chaperone regulator 1 OS=Mus musculus OX=10090 GN=Bag1 PE=1 SV=3	5	2	2	2	355	39.7	8.46	2.2718e+06	1904476	1.27849e+06	8567871	9594780	8268303	4.65621e+06	5673804	7801703	7089547	7.24552e+06	6500295
IsMasterProtein	O70325	Phospholipid hydroperoxide glutathione peroxidase OS=Mus musculus OX=10090 GN=Gpx4 PE=1 SV=4	15	3	11	3	197	22.2	8.46	306018	690126	231785	412499	1.15291e+06	1.1967e+06	1.75509e+06	1.60168e+06	2.00896e+06	1.88623e+06	413491	2.27989e+06
IsMasterProtein	Q6P5B0	RRP12-like protein OS=Mus musculus OX=10090 GN=Rrp12 PE=1 SV=1	3	4	5	4	1295	143	8.91				150099	653374	507725	677865	565846	305233	921474	34094.6	521522
IsMasterProtein	L0N7N1	Kinesin-like protein KIF14 OS=Mus musculus OX=10090 GN=Kif14 PE=1 SV=1	0	1	12	1	1674	186.3	7.84		153440	92362.8	4399458	7438883	5227201	2.72848e+07	24726016	40738530	9.03945e+07	2.20297e+07	1.13638e+08
IsMasterProtein	Q8BVC4	Coiled-coil domain-containing protein 68 OS=Mus musculus OX=10090 GN=Ccdc68 PE=2 SV=1	3	2	2	2	333	38	7.33	2974251	3.07314e+06	1.79382e+06	2.07521e+06			1.92623e+06			2.6998e+06	1687343	2364588
IsMasterProtein	Q9Z1N5	Spliceosome RNA helicase Ddx39b OS=Mus musculus OX=10090 GN=Ddx39b PE=1 SV=1	47	19	108	9	428	49	5.67	2.72253e+06	2.95543e+06	1.64595e+06	1.1505e+07	1.5987e+07	15605376	2.13043e+07	2.02594e+07	2.8149e+07	3.67404e+07	8.25873e+06	3.7509e+07
IsMasterProtein	Q922R8	Protein disulfide-isomerase A6 OS=Mus musculus OX=10090 GN=Pdia6 PE=1 SV=3	12	4	6	4	440	48.1	5.14	245896	106200		324009	337822	570739	327537	202878		146409	215553	1.20347e+06
IsMasterProtein	Q9CZ91	Serum response factor-binding protein 1 OS=Mus musculus OX=10090 GN=Srfbp1 PE=1 SV=1	9	2	4	2	441	48.7	9.54				113665			112101	88254.1	99128.5	470043	119395
IsMasterProtein	P09103	Protein disulfide-isomerase OS=Mus musculus OX=10090 GN=P4hb PE=1 SV=2	6	2	2	2	509	57	4.88
IsMasterProtein	Q9R0Q6	Actin-related protein 2/3 complex subunit 1A OS=Mus musculus OX=10090 GN=Arpc1a PE=1 SV=1	2	1	1	1	370	41.6	8.18	278417	220881	143979	402379				788172	1.13082e+06	1.39636e+06		2178000
IsMasterProtein	P56382	ATP synthase subunit epsilon, mitochondrial OS=Mus musculus OX=10090 GN=Atp5f1e PE=1 SV=2	15	1	5	1	52	5.8	10.01	376552						1.02365e+06		1.1794e+06			1.48626e+06
IsMasterProtein	B2RX14	Terminal uridylyltransferase 4 OS=Mus musculus OX=10090 GN=Tut4 PE=1 SV=2	1	1	1	1	1644	184.5	8.19
IsMasterProtein	Q01320	DNA topoisomerase 2-alpha OS=Mus musculus OX=10090 GN=Top2a PE=1 SV=2	43	62	466	50	1528	172.7	8.6	4.17727e+07	5.30331e+07	2.8016e+07	1.66667e+08	2.2559e+08	3.28901e+08	2.8027e+08	3.42307e+08	3.20331e+08	3.29768e+08	8.94324e+07	3.52136e+08
IsMasterProtein	Q8BI06	Cell migration-inducing and hyaluronan-binding protein OS=Mus musculus OX=10090 GN=Cemip PE=1 SV=4	1	1	1	1	1361	152.9	8.07
IsMasterProtein	Q60754	Macrophage receptor MARCO OS=Mus musculus OX=10090 GN=Marco PE=1 SV=1	2	1	1	1	518	52.7	7.84
IsMasterProtein	P49718	DNA replication licensing factor MCM5 OS=Mus musculus OX=10090 GN=Mcm5 PE=1 SV=2	42	30	196	30	734	82.4	8.29	1.80509e+07	1.62613e+07	1.07554e+07	3.66046e+07	4.98565e+07	6.1707e+07	8.14e+07	8.49154e+07	1.08648e+08	1.07123e+08	3.46504e+07	1.39136e+08
IsMasterProtein	P61759	Prefoldin subunit 3 OS=Mus musculus OX=10090 GN=Vbp1 PE=1 SV=2	10	2	8	2	196	22.4	6.28	190703	120520	206200	556299	583075	586867		774648		514164		365732
IsMasterProtein	Q3TCH7	Cullin-4A OS=Mus musculus OX=10090 GN=Cul4a PE=1 SV=1	8	9	32	1	759	87.7	8.35
IsMasterProtein	Q9JMC3	DnaJ homolog subfamily A member 4 OS=Mus musculus OX=10090 GN=Dnaja4 PE=1 SV=1	2	1	1	1	397	44.9	7.58
IsMasterProtein	Q8VIG0	Zinc finger CCHC domain-containing protein 14 OS=Mus musculus OX=10090 GN=Zcchc14 PE=2 SV=1	1	1	2	1	956	99.8	8.18
IsMasterProtein	Q61466	SWI/SNF-related matrix-associated actin-dependent regulator of chromatin subfamily D member 1 OS=Mus musculus OX=10090 GN=Smarcd1 PE=1 SV=3	25	12	44	10	515	58.2	9.25	86355.9	346156	63391.3	1.95202e+06	2.06572e+06	4.30425e+06	3.43008e+06	4.00096e+06	5.61772e+06	4.62737e+06	282925	1.14734e+07
IsMasterProtein	Q91VK1	Basic leucine zipper and W2 domain-containing protein 2 OS=Mus musculus OX=10090 GN=Bzw2 PE=1 SV=1	15	8	15	7	419	48	6.68	471835	593824	270589	927033	303208	759014	1.15013e+06	744480	1.29524e+06	1.37851e+06	62652.6	2.52098e+06
IsMasterProtein	Q9Z321	DNA topoisomerase 3-beta-1 OS=Mus musculus OX=10090 GN=Top3b PE=1 SV=1	2	2	2	2	862	96.9	7.93	351623	309950	275555			591843	131572	1.53402e+06			1.03883e+06	574518
IsMasterProtein	Q922B2	Aspartate--tRNA ligase, cytoplasmic OS=Mus musculus OX=10090 GN=Dars PE=1 SV=2	38	19	83	19	501	57.1	6.49	9.40387e+06	8.95772e+06	6.85899e+06	7.46453e+06	6.09815e+06	1.14445e+07	7.77864e+06	8.96716e+06	1.3901e+07	1.19011e+07	1.29419e+06	1.88129e+07
IsMasterProtein	Q810A7	ATP-dependent RNA helicase DDX42 OS=Mus musculus OX=10090 GN=Ddx42 PE=1 SV=3	14	12	48	12	929	101.9	6.98	750682	789278	462621	3.99899e+06	2.25233e+06	4.41029e+06	6.69221e+06	7.81795e+06	1.00259e+07	1.07501e+07	630048	11148067
IsMasterProtein	Q3THW5	Histone H2A.V OS=Mus musculus OX=10090 GN=H2afv PE=1 SV=3	54	6	133	4	128	13.5	10.58	987495	1.16648e+06	898925	3.74809e+07	3.23632e+07	3.75018e+07	6.05511e+07	4.50125e+07	7.14549e+07	8.12073e+07	4.68618e+07	1.25135e+08
IsMasterProtein	Q9D0A0	DET1 homolog OS=Mus musculus OX=10090 GN=Det1 PE=2 SV=2	2	1	1	1	550	63.8	7.56
IsMasterProtein	O08579	Emerin OS=Mus musculus OX=10090 GN=Emd PE=1 SV=1	5	1	2	1	259	29.4	5.01		175252		122226	194579			333982
IsMasterProtein	P63154	Crooked neck-like protein 1 OS=Mus musculus OX=10090 GN=Crnkl1 PE=1 SV=1	21	15	45	15	690	83.4	6.93	1.12453e+06	1.23216e+06	1.11787e+06	2.88188e+06	4.08356e+06	6.03356e+06	6.54761e+06	5.24282e+06	7.44584e+06	8.50443e+06	952300	1.63692e+07
IsMasterProtein	Q8K327	Chromosome alignment-maintaining phosphoprotein 1 OS=Mus musculus OX=10090 GN=Champ1 PE=1 SV=1	14	12	31	12	802	87.5	7.85	123820	153258	168211	3.64043e+06	3.9187e+06	3.17158e+06	4.26659e+06	4.14304e+06	5.73177e+06	5.59638e+06	2.24338e+06	8.83983e+06
IsMasterProtein	P52480	Pyruvate kinase PKM OS=Mus musculus OX=10090 GN=Pkm PE=1 SV=4	45	22	164	22	531	57.8	7.47	2.3395e+07	2.37492e+07	1.6475e+07	3.43857e+07	4.96601e+07	5.8097e+07	4.14169e+07	4.12273e+07	4.40713e+07	4.51737e+07	2.40309e+07	7.9346e+07
IsMasterProtein	Q08093	Calponin-2 OS=Mus musculus OX=10090 GN=Cnn2 PE=1 SV=1	7	2	5	1	305	33.1	7.62
IsMasterProtein	Q8BP86	snRNA-activating protein complex subunit 4 OS=Mus musculus OX=10090 GN=Snapc4 PE=1 SV=2	1	2	2	2	1333	147.3	8.53	378228	338640		264863		1.26151e+06	1.31014e+06	1988103	4.4452e+06	2.98514e+06
IsMasterProtein	Q99J77	Sialic acid synthase OS=Mus musculus OX=10090 GN=Nans PE=1 SV=1	6	2	5	2	359	40	7.06	108582	97823.1		656789	513953	654067	758586	795362	300775	677022	134014	442310
IsMasterProtein	Q9R0W9	Neuronal acetylcholine receptor subunit alpha-6 OS=Mus musculus OX=10090 GN=Chrna6 PE=2 SV=2	2	1	1	1	494	56.8	6.28	804007	652257	420100			651046	1.30714e+06	506628	405521	3.94267e+06		471682
IsMasterProtein	P35378	Follicle-stimulating hormone receptor OS=Mus musculus OX=10090 GN=Fshr PE=2 SV=2	1	1	1	1	692	77.7	7.01
IsMasterProtein	Q61937	Nucleophosmin OS=Mus musculus OX=10090 GN=Npm1 PE=1 SV=1	41	11	213	11	292	32.5	4.77	2.90324e+07	3.31561e+07	2.34114e+07	1.61985e+08	2.27809e+08	1.55717e+08	1.79751e+08	2.5315e+08	3.42168e+08	2.69253e+08	2.19991e+08	5.12757e+08
IsMasterProtein	P70210	Transcriptional enhancer factor TEF-5 OS=Mus musculus OX=10090 GN=Tead3 PE=2 SV=2	3	2	13	2	439	48.9	8.4	283724	249081	165459	1.79087e+06	2.68793e+06	1.11131e+06	1.51512e+06	905659	663611	622731	805139	733200
IsMasterProtein	F7BJB9	MORC family CW-type zinc finger protein 3 OS=Mus musculus OX=10090 GN=Morc3 PE=1 SV=1	22	18	65	18	942	106.5	5.68	365513	258789	289679	4.99448e+06	3.78715e+06	7.51385e+06	4.67286e+06	7.48755e+06	8.00904e+06	6.43737e+06	69721.2	9.50537e+06
IsMasterProtein	Q91WQ3	Tyrosine--tRNA ligase, cytoplasmic OS=Mus musculus OX=10090 GN=Yars PE=1 SV=3	18	10	27	10	528	59.1	7.01	1.49672e+06	833545	1.31447e+06	1.29587e+06	1.82263e+06	1.46513e+06	1.47389e+06	2.08932e+06	1.72006e+06	1.82541e+06	239431	4.28569e+06
IsMasterProtein	A2A891	Calmodulin-binding transcription activator 1 OS=Mus musculus OX=10090 GN=Camta1 PE=2 SV=1	0	1	1	1	1682	184.2	7.77
IsMasterProtein	Q9ERU3	Zinc finger protein 22 OS=Mus musculus OX=10090 GN=Znf22 PE=1 SV=2	3	1	1	1	237	27.3	10.29
IsMasterProtein	Q8BL97	Serine/arginine-rich splicing factor 7 OS=Mus musculus OX=10090 GN=Srsf7 PE=1 SV=1	22	6	33	5	267	30.8	11.9	3.68655e+06	3.34206e+06	2.43853e+06	1.03831e+07	1.33789e+07	1.97999e+07	2.14681e+07	2.71582e+07	40750692	37609155	3.93539e+06	3.72212e+07
IsMasterProtein	Q9D338	39S ribosomal protein L19, mitochondrial OS=Mus musculus OX=10090 GN=Mrpl19 PE=1 SV=1	8	2	11	2	292	33.6	9.44	633023	245759	273265	816019	825552	665373	319670	607610	495644	474201	236732	489954
IsMasterProtein	Q62311	Transcription initiation factor TFIID subunit 6 OS=Mus musculus OX=10090 GN=Taf6 PE=1 SV=1	5	3	4	3	678	72.6	8.6		77825.9	45804.4	519423	847730	524019	660074	919481	818597	762718	225833	707794
IsMasterProtein	Q9CVB6	Actin-related protein 2/3 complex subunit 2 OS=Mus musculus OX=10090 GN=Arpc2 PE=1 SV=3	11	3	8	3	300	34.3	7.36	930408	770365	278539	634197	575847	1.12276e+06	582678	1.09215e+06	1.31139e+06	725288	416892
IsMasterProtein	Q9CQR2	40S ribosomal protein S21 OS=Mus musculus OX=10090 GN=Rps21 PE=1 SV=1	60	6	72	6	83	9.1	8.51	5.60433e+06	5.14975e+06	4.07038e+06	7.17999e+06	7.38451e+06	1.16409e+07	1.2672e+07	1.2924e+07	1.78545e+07	1.35061e+07	2.4686e+06	1.74532e+07
IsMasterProtein	E9Q401	Ryanodine receptor 2 OS=Mus musculus OX=10090 GN=Ryr2 PE=1 SV=1	0	2	3	2	4966	564.5	6.09	1.05116e+06	1.26154e+06	647056	362037	230869	1.52522e+06	536084	593767	1.21764e+06	2.09678e+06		2.5545e+06
IsMasterProtein	Q6KCD5	Nipped-B-like protein OS=Mus musculus OX=10090 GN=Nipbl PE=1 SV=1	8	22	48	22	2798	315.3	7.91	79754.6			3.42009e+06	3.51771e+06	3.5081e+06	5.14458e+06	7.35746e+06	3.76531e+06	5.32574e+06	1.09279e+06	7.46234e+06
IsMasterProtein	Q8VDQ8	NAD-dependent protein deacetylase sirtuin-2 OS=Mus musculus OX=10090 GN=Sirt2 PE=1 SV=2	4	1	1	1	389	43.2	5.35
IsMasterProtein	Q9CZ92	Centromere protein P OS=Mus musculus OX=10090 GN=Cenpp PE=2 SV=1	5	1	2	1	286	33.3	5.25	207265		107891	90096	37175.6	318051		202737	220909
IsMasterProtein	Q9D6E4	Tetratricopeptide repeat protein 9B OS=Mus musculus OX=10090 GN=Ttc9b PE=1 SV=1	7	1	1	1	239	25.9	9.48			128875	264801		549768
IsMasterProtein	Q8CDL9	Coiled-coil domain-containing protein 87 OS=Mus musculus OX=10090 GN=Ccdc87 PE=1 SV=2	1	1	1	1	855	98.4	8.53				248761	73707.1			480463
IsMasterProtein	Q99LF4	tRNA-splicing ligase RtcB homolog OS=Mus musculus OX=10090 GN=Rtcb PE=1 SV=1	38	18	92	18	505	55.2	7.23	1.10383e+08	1.14577e+08	8.42463e+07	1.01178e+07	8.27337e+06	1.48783e+08	9.62793e+07	1.53787e+08	2.11051e+08	1.09265e+08	2.76656e+06	1.31863e+08
IsMasterProtein	Q6ZPR1	Cilia- and flagella-associated protein 97 OS=Mus musculus OX=10090 GN=Cfap97 PE=1 SV=2	1	1	1	1	541	60.8	9.51
IsMasterProtein	Q9DCL8	Protein phosphatase inhibitor 2 OS=Mus musculus OX=10090 GN=Ppp1r2 PE=1 SV=3	5	1	5	1	206	23.1	4.83				87545.9	243701	94025.5	143968	142448		110699		130080
IsMasterProtein	Q8BMC4	Nucleolar protein 9 OS=Mus musculus OX=10090 GN=Nop9 PE=1 SV=1	1	1	2	1	636	70	7.27				230221	365216	245280	319030	199517	228487	287031	164559	249817
IsMasterProtein	Q68FF0	Uncharacterized protein KIAA1841 OS=Mus musculus OX=10090 GN=Kiaa1841 PE=1 SV=2	1	1	1	1	718	81.9	6.62			48746.6	792100	1328365	636762	1.11395e+06	721473	1.03272e+06	1.33671e+06		1.87809e+06
IsMasterProtein	CON_P08729	Keratin, type II cytoskeletal 7 OS=Homo sapiens GN=KRT7 PE=1 SV=5	10	6	32	1	469	51.4	5.48
IsMasterProtein	Q7TSY8	Shugoshin 2 OS=Mus musculus OX=10090 GN=Sgo2 PE=1 SV=1	11	11	31	11	1164	130.2	8.76				521872	1.82561e+06	1.03684e+06	1.52746e+06	1.00947e+06	1.66279e+06	1.87578e+06	1.23341e+06	3.10294e+06
IsMasterProtein	Q08874	Microphthalmia-associated transcription factor OS=Mus musculus OX=10090 GN=Mitf PE=1 SV=4	2	1	2	1	526	58.6	6.33
IsMasterProtein	Q8C176	Transcription initiation factor TFIID subunit 2 OS=Mus musculus OX=10090 GN=Taf2 PE=2 SV=2	1	1	1	1	1104	126.9	8.1
IsMasterProtein	Q5XKN4	Protein jagunal homolog 1 OS=Mus musculus OX=10090 GN=Jagn1 PE=1 SV=2	4	1	1	1	183	21.1	9.8				66685.3			184091		526264	305961		469920
IsMasterProtein	P84244	Histone H3.3 OS=Mus musculus OX=10090 GN=H3-3a PE=1 SV=2	43	12	417	1	136	15.3	11.27				3.57274e+06	1.73263e+06	2.12927e+06	7.09884e+06	1.88144e+06	3.58532e+06		1.79785e+06	7.62761e+06
IsMasterProtein	Q1JRP2	Transmembrane protease serine 11C OS=Mus musculus OX=10090 GN=Tmprss11c PE=1 SV=1	2	1	1	1	431	48	9.19
IsMasterProtein	Q9D219	B-cell CLL/lymphoma 9 protein OS=Mus musculus OX=10090 GN=Bcl9 PE=1 SV=3	1	1	1	1	1425	148.9	8.91	329348	308484	199800	19935.7	30546.6	197433	238079	282873			157268
IsMasterProtein	Q8C9H6	Striatin-interacting proteins 2 OS=Mus musculus OX=10090 GN=Strip2 PE=1 SV=1	1	1	1	1	844	96.2	5.77	165015	115877	121283	181681	1.03456e+06	1.12544e+06	176451	141173	299308		75098.7
IsMasterProtein	Q9JI02	Secretoglobin family 2B member 20 OS=Mus musculus OX=10090 GN=Scgb2b20 PE=2 SV=1	6	1	1	1	112	12.6	4.53
IsMasterProtein	Q99MR6	Serrate RNA effector molecule homolog OS=Mus musculus OX=10090 GN=Srrt PE=1 SV=1	21	21	113	21	875	100.4	5.97	2.17696e+07	2.27993e+07	1.43803e+07	3.47575e+07	4.73405e+07	4.6284e+07	4.34337e+07	5.08951e+07	5.25393e+07	5.7646e+07	1.71755e+07	6.80239e+07
IsMasterProtein	Q99J09	Methylosome protein 50 OS=Mus musculus OX=10090 GN=Wdr77 PE=1 SV=1	2	1	1	1	342	36.9	5.27									475950	253591		790254
IsMasterProtein	P05214	Tubulin alpha-3 chain OS=Mus musculus OX=10090 GN=Tuba3a PE=1 SV=1	42	14	176	2	450	49.9	5.1	488437	421809	270055			446998	167456	101386	877780	415916	238915	1.56287e+06
IsMasterProtein	P62484	Abl interactor 2 OS=Mus musculus OX=10090 GN=Abi2 PE=1 SV=1	2	1	1	1	446	49.4	6.01	523925	547981	329649							73922.6
IsMasterProtein	E9QAT4	Protein transport protein Sec16A OS=Mus musculus OX=10090 GN=Sec16a PE=1 SV=1	1	2	2	2	2357	254	5.81	205995	282572	146628	793978	299727	174757	389853	165701	132181	1.10823e+06	597556	415141
IsMasterProtein	Q8BL99	Protein dopey-1 OS=Mus musculus OX=10090 GN=Dop1a PE=1 SV=2	0	1	2	1	2399	269.1	6.24	259726	168821	114751	528309		1.20782e+06	1.53723e+06	1445725	2.73449e+06	2.27113e+06		3428242
IsMasterProtein	Q9DC71	28S ribosomal protein S15, mitochondrial OS=Mus musculus OX=10090 GN=Mrps15 PE=1 SV=2	9	2	4	2	258	29.4	10.13	99592.4	122099	82215.3	438143	392477	186888		209400	164910	328358	138843
IsMasterProtein	P59384	A disintegrin and metalloproteinase with thrombospondin motifs 15 OS=Mus musculus OX=10090 GN=Adamts15 PE=2 SV=2	1	1	1	1	950	103.9	8.66	623123	492603	354184	519732	596778	1.01733e+06	548652		956174	666150	40137	825131
IsMasterProtein	Q8BHL5	Engulfment and cell motility protein 2 OS=Mus musculus OX=10090 GN=Elmo2 PE=1 SV=1	2	1	1	1	732	83.8	5.95	503581	568012	333622			718333	346400	632434	1.72687e+06	864382		275721
IsMasterProtein	Q9EPE9	Manganese-transporting ATPase 13A1 OS=Mus musculus OX=10090 GN=Atp13a1 PE=1 SV=2	2	2	2	2	1200	132.3	8.03
IsMasterProtein	Q6PGA0	REST corepressor 3 OS=Mus musculus OX=10090 GN=Rcor3 PE=1 SV=2	3	2	3	1	451	49.7	8.44
IsMasterProtein	P39053	Dynamin-1 OS=Mus musculus OX=10090 GN=Dnm1 PE=1 SV=2	2	2	2	2	867	97.7	7.74	144647		84817.1	495661	698466	513932	794859	962236	961812	533085	775153	770012
IsMasterProtein	P52479	Ubiquitin carboxyl-terminal hydrolase 10 OS=Mus musculus OX=10090 GN=Usp10 PE=1 SV=3	7	6	17	6	792	87	5.17	730298	572152	600707	1.16871e+06	1.68547e+06	1.76564e+06	2.58826e+06	1.62619e+06	2.12359e+06	1447722	998235	2.63573e+06
IsMasterProtein	Q60668	Heterogeneous nuclear ribonucleoprotein D0 OS=Mus musculus OX=10090 GN=Hnrnpd PE=1 SV=2	23	8	58	7	355	38.3	7.81	5.32463e+06	5.17963e+06	3.26023e+06	2.32857e+07	24409452	2.76414e+07	3.35494e+07	3.5201e+07	5.89913e+07	4.60405e+07	1.8035e+07	5.25267e+07
IsMasterProtein	Q99P31	Hsp70-binding protein 1 OS=Mus musculus OX=10090 GN=Hspbp1 PE=1 SV=1	5	2	5	2	357	39.1	5.36	55596.8	52195.9	32556.4	199835	665530	429128	640177	211407	413189	559983	715876	1.51e+06
IsMasterProtein	Q4FK66	Pre-mRNA-splicing factor 38A OS=Mus musculus OX=10090 GN=Prpf38a PE=1 SV=1	13	4	6	4	312	37.4	10.01	81533.3	247342	192264	536111	1.05578e+06	191693	1.21906e+06	1.40526e+06	959999	882903	162641	1.71636e+06
IsMasterProtein	Q61029	Lamina-associated polypeptide 2, isoforms beta/delta/epsilon/gamma OS=Mus musculus OX=10090 GN=Tmpo PE=1 SV=4	45	14	101	7	452	50.3	9.45	1.03261e+06	583912	637598	7.51224e+06	9.18835e+06	1.04499e+07	1.31949e+07	1.35375e+07	1.31743e+07	1.57903e+07	3.01176e+06	1.9831e+07
IsMasterProtein	Q8K368	Fanconi anemia group I protein homolog OS=Mus musculus OX=10090 GN=Fanci PE=1 SV=2	10	14	56	13	1330	149.2	6.16	48052.9			6.07106e+06	4.6055e+06	5.15003e+06	1.00843e+07	6.48998e+06	6.42956e+06	8.44106e+06	1.27848e+06	1.24793e+07
IsMasterProtein	Q91XU0	ATPase WRNIP1 OS=Mus musculus OX=10090 GN=Wrnip1 PE=1 SV=2	3	2	3	2	660	71.7	6.18				113256	456014	311852	262101				238138
IsMasterProtein	P62821	Ras-related protein Rab-1A OS=Mus musculus OX=10090 GN=Rab1A PE=1 SV=3	25	5	20	5	205	22.7	6.21	846113	999891	528967	1.57201e+06	3.32764e+06	1.51511e+06	1.73858e+06	1.36514e+06		1.66102e+06	971517	175488
IsMasterProtein	Q64737	Trifunctional purine biosynthetic protein adenosine-3 OS=Mus musculus OX=10090 GN=Gart PE=1 SV=3	12	10	24	10	1010	107.4	6.68	2.94566e+06	3.54066e+06	2.07997e+06	3.7301e+06	4.43883e+06	3.99217e+06	2.47853e+06	2.80863e+06	1.20735e+06	2.3947e+06	863715	2.61885e+06
IsMasterProtein	Q8BFY9	Transportin-1 OS=Mus musculus OX=10090 GN=Tnpo1 PE=1 SV=2	18	14	76	8	898	102.3	4.98	4811324	4.74028e+06	3.2989e+06	5.65815e+06	4181342	9.81501e+06	1.15738e+07	1.24214e+07	1.99392e+07	1.87172e+07	1.79073e+06	2.43772e+07
IsMasterProtein	Q3TES0	IQ motif and SEC7 domain-containing protein 3 OS=Mus musculus OX=10090 GN=Iqsec3 PE=1 SV=1	1	1	1	1	1195	129	6.19
IsMasterProtein	O70378	ER membrane protein complex subunit 8 OS=Mus musculus OX=10090 GN=Emc8 PE=1 SV=1	9	2	9	2	207	23.3	6.15	2.09957e+06	2.34538e+06	1.48728e+06	2.90007e+06	3.56955e+06	3.07983e+06	4.74481e+06	2.99184e+06	2.25695e+06	3.02048e+06	3.11414e+06	3.30153e+06
IsMasterProtein	Q8VEF1	Protein Aster-A OS=Mus musculus OX=10090 GN=Gramd1a PE=1 SV=2	1	1	1	1	722	80.6	6.86	52287.3			611614			708070	626313	825811	627160		893395
IsMasterProtein	Q9JKF1	Ras GTPase-activating-like protein IQGAP1 OS=Mus musculus OX=10090 GN=Iqgap1 PE=1 SV=2	8	12	39	12	1657	188.6	6.48	963679	860796	686056	1.03722e+06	1.04294e+06	2.05272e+06	1.01521e+06	1.7032e+06	422697	2.09873e+06	129543	1.94808e+06
IsMasterProtein	P14824	Annexin A6 OS=Mus musculus OX=10090 GN=Anxa6 PE=1 SV=3	2	2	3	2	673	75.8	5.5		103512		148349		282964	174414	173498		183993		389099
IsMasterProtein	O35857	Mitochondrial import inner membrane translocase subunit TIM44 OS=Mus musculus OX=10090 GN=Timm44 PE=1 SV=2	6	3	5	3	452	51.1	8.13	334856	211164	246510	278021	557308	544087		116007	503705	191188	557263	737596
IsMasterProtein	Q8BK58	HSPB1-associated protein 1 OS=Mus musculus OX=10090 GN=Hspbap1 PE=1 SV=2	8	4	9	4	483	54.4	5.27	81789.5			946258	624353	736090	983988	1.4061e+06	1.39429e+06	950287	316302	1.36116e+06
IsMasterProtein	Q99LD9	Translation initiation factor eIF-2B subunit beta OS=Mus musculus OX=10090 GN=Eif2b2 PE=1 SV=1	7	2	8	2	351	38.9	6.24		335710	48966.8	168191	673778	453336	195307	198897	126931	247300	171229	289700
IsMasterProtein	P27546	Microtubule-associated protein 4 OS=Mus musculus OX=10090 GN=Map4 PE=1 SV=3	7	7	20	7	1125	117.4	4.98	291449	116543	247293	1.98401e+06	2.70058e+06	1.84127e+06	1.40279e+06	1.90712e+06	456346	1.06303e+06	1.11497e+06	770131
IsMasterProtein	Q8BI84	Transport and Golgi organization protein 1 homolog OS=Mus musculus OX=10090 GN=Mia3 PE=1 SV=2	1	2	4	2	1930	213.5	4.75
IsMasterProtein	Q6PCM2	Integrator complex subunit 6 OS=Mus musculus OX=10090 GN=Ints6 PE=1 SV=1	3	3	9	3	883	99.6	8.78	100644	70503.9	77790.5	699748	800312	815015	918579	1.30333e+06	652501	1.09142e+06	490865	852374
IsMasterProtein	Q9JKB3	Y-box-binding protein 3 OS=Mus musculus OX=10090 GN=Ybx3 PE=1 SV=2	28	7	39	4	361	38.8	9.69				548034	242165		466937	583260	460162	458206	218214	481818
IsMasterProtein	P01580	Interferon gamma OS=Mus musculus OX=10090 GN=Ifng PE=1 SV=1	4	1	1	1	155	17.9	8.47	62204.8	102968	56512.4			202140		149732		202426		461033
IsMasterProtein	Q6PFD6	Kinesin-like protein KIF18B OS=Mus musculus OX=10090 GN=Kif18b PE=2 SV=2	7	6	23	5	834	91.9	8.4	230998	229780	111135		388566	806869	456320	1.31e+06	1.38727e+06	1.84691e+06	249650	2.18654e+06
IsMasterProtein	Q5XG71	Small subunit processome component 20 homolog OS=Mus musculus OX=10090 GN=Utp20 PE=1 SV=2	9	23	53	23	2788	317.5	8.09	162099	119275	95069.2	1.592e+06	899029	2.61784e+06	3.30235e+06	4.12478e+06	2.18694e+06	4.28688e+06	73132.9	2.73445e+06
IsMasterProtein	Q8JZU0	Nucleoside diphosphate-linked moiety X motif 13 OS=Mus musculus OX=10090 GN=Nudt13 PE=1 SV=2	2	1	5	1	352	39.1	8.02	1.18813e+06	1.14225e+06	802517			3.02105e+06	1.41925e+06	2956077	8388724	5902415		7.13948e+06
IsMasterProtein	Q9CXH7	Shugoshin 1 OS=Mus musculus OX=10090 GN=Sgo1 PE=2 SV=1	9	5	14	5	517	58.9	9.58	52740	51495.9		997772	3.39456e+06	3.39782e+06	4.06255e+06	3.98801e+06	1.07455e+06	936556	598323	1.0313e+06
IsMasterProtein	Q8C3P7	N6-adenosine-methyltransferase subunit METTL3 OS=Mus musculus OX=10090 GN=Mettl3 PE=1 SV=2	6	3	4	3	580	64.6	6.49	200941		139438	187114						321042		519005
IsMasterProtein	Q8CHT0	Delta-1-pyrroline-5-carboxylate dehydrogenase, mitochondrial OS=Mus musculus OX=10090 GN=Aldh4a1 PE=1 SV=3	12	6	18	6	562	61.8	8.24	1.64477e+06	989400	874189	1.4281e+06	2.03977e+06	1.86711e+06	543324	2.52326e+06	148028	586902	467169	692051
IsMasterProtein	Q9DC70	NADH dehydrogenase [ubiquinone] iron-sulfur protein 7, mitochondrial OS=Mus musculus OX=10090 GN=Ndufs7 PE=1 SV=1	11	3	9	3	224	24.7	9.92	767752	686138	485444	1.15374e+06	1.40233e+06	1.25237e+06	657664	747117	1.11441e+06	931671	241904	338918
IsMasterProtein	Q62018	RNA polymerase-associated protein CTR9 homolog OS=Mus musculus OX=10090 GN=Ctr9 PE=1 SV=2	11	12	30	12	1173	133.3	6.49	833060	780291	562863	4.56543e+06	7.50567e+06	3.09986e+06	6.21068e+06	8.1197e+06	7.86833e+06	1.14531e+07	3.27881e+06	8.42765e+06
IsMasterProtein	P49135	General transcription and DNA repair factor IIH helicase subunit XPB OS=Mus musculus OX=10090 GN=Ercc3 PE=2 SV=1	1	1	2	1	783	89.1	7.18
IsMasterProtein	G3UZ78	Androglobin OS=Mus musculus OX=10090 GN=Adgb PE=1 SV=1	1	2	4	2	1657	188.4	8.13
IsMasterProtein	Q8VE37	Regulator of chromosome condensation OS=Mus musculus OX=10090 GN=Rcc1 PE=1 SV=1	37	13	50	13	421	44.9	8.1	671694	777923	1.26644e+06	2.45741e+07	3.08074e+07	1.81653e+07	4.22075e+07	4.03832e+07	2.44688e+07	2.63235e+07	1.09141e+07	3.60905e+07
IsMasterProtein	Q922H1	Protein arginine N-methyltransferase 3 OS=Mus musculus OX=10090 GN=Prmt3 PE=1 SV=2	2	1	1	1	532	59.9	5.3
IsMasterProtein	O55013	Trafficking protein particle complex subunit 3 OS=Mus musculus OX=10090 GN=Trappc3 PE=1 SV=1	6	1	2	1	180	20.3	4.96	69989.2	63792.4	34610	141424	226764	107240		120614	180831		109954
IsMasterProtein	Q80UK0	SEC14 domain and spectrin repeat-containing protein 1 OS=Mus musculus OX=10090 GN=Sestd1 PE=1 SV=1	1	1	1	1	696	79.3	5.1
IsMasterProtein	Q61457	G1/S-specific cyclin-E1 OS=Mus musculus OX=10090 GN=Ccne1 PE=1 SV=2	2	1	1	1	408	47	5.99
IsMasterProtein	Q8BG32	26S proteasome non-ATPase regulatory subunit 11 OS=Mus musculus OX=10090 GN=Psmd11 PE=1 SV=3	23	10	41	10	422	47.4	6.48	1.41983e+06	1.55664e+06	778899	1.41915e+06	975725	2.86681e+06	2.98261e+06	3.53085e+06	2448918	3.40377e+06		2.50769e+06
IsMasterProtein	Q0GNC1	Inverted formin-2 OS=Mus musculus OX=10090 GN=Inf2 PE=1 SV=1	1	1	1	1	1273	138.5	5.21
IsMasterProtein	O88554	Poly [ADP-ribose] polymerase 2 OS=Mus musculus OX=10090 GN=Parp2 PE=1 SV=3	3	2	2	2	559	63.4	8.43			68796.2	817699	830984	751588	826841	1.69793e+06	1.01629e+06	955288	435064	871752
IsMasterProtein	P29341	Polyadenylate-binding protein 1 OS=Mus musculus OX=10090 GN=Pabpc1 PE=1 SV=2	36	24	172	24	636	70.6	9.5	2.21632e+07	2.23814e+07	1.54305e+07	1.58858e+07	1.19857e+07	3.12399e+07	2.44693e+07	2.98194e+07	6.46184e+07	57927469	8.94226e+06	8.79523e+07
IsMasterProtein	O08756	3-hydroxyacyl-CoA dehydrogenase type-2 OS=Mus musculus OX=10090 GN=Hsd17b10 PE=1 SV=4	19	3	18	3	261	27.4	8.41	500246	553281	252369	1.14698e+06	817178	1.58912e+06	1.27694e+06	1.62284e+06	2.26114e+06	3.22111e+06	210088	703247
IsMasterProtein	D3Z3C6	AN1-type zinc finger protein 4 OS=Mus musculus OX=10090 GN=Zfand4 PE=4 SV=2	2	1	1	1	739	81.5	8.22	414700	358856	260742	574379	998612	732930	804534	463163	540803		857780	1.29263e+06
IsMasterProtein	Q8K1A5	Transmembrane protein 41B OS=Mus musculus OX=10090 GN=Tmem41b PE=1 SV=1	2	1	1	1	291	32.4	9.31		120384		186493	404640	210193				364721
IsMasterProtein	Q01098	Glutamate receptor ionotropic, NMDA 2C OS=Mus musculus OX=10090 GN=Grin2c PE=1 SV=2	1	1	1	1	1239	135.3	8.66
IsMasterProtein	Q9QZN0	F-box only protein 15 OS=Mus musculus OX=10090 GN=Fbxo15 PE=1 SV=2	7	5	11	5	433	49.5	7.94	133381	143098	94716.8		169734	393095	424296	932594	3.1627e+06	3.76881e+06		4.90283e+06
IsMasterProtein	P50538	Max dimerization protein 1 OS=Mus musculus OX=10090 GN=Mxd1 PE=1 SV=2	4	1	1	1	227	25.5	7.61								1.04991e+06
IsMasterProtein	Q80YD1	ATP-dependent RNA helicase SUPV3L1, mitochondrial OS=Mus musculus OX=10090 GN=Supv3l1 PE=1 SV=1	2	1	2	1	779	87	7.84
IsMasterProtein	O55082	Tyrosine-protein phosphatase non-receptor type 20 OS=Mus musculus OX=10090 GN=Ptpn20 PE=1 SV=1	2	1	1	1	426	49.1	6.62				66896.9	82863.3	182911	153381	147126	289934
IsMasterProtein	P07901	Heat shock protein HSP 90-alpha OS=Mus musculus OX=10090 GN=Hsp90aa1 PE=1 SV=4	41	29	354	21	733	84.7	5.01	8.53314e+07	8.27485e+07	5.8675e+07	1.22257e+08	1.7604e+08	1.64542e+08	1.59121e+08	1.86926e+08	2.22111e+08	2.3709e+08	4.09275e+07	3.1869e+08
IsMasterProtein	Q8C2Q3	RNA-binding protein 14 OS=Mus musculus OX=10090 GN=Rbm14 PE=1 SV=1	27	18	89	18	669	69.4	9.67	1.65932e+06	1.76922e+06	992058	7.97185e+06	5.78911e+06	1.14466e+07	1.35744e+07	1.44281e+07	2.52024e+07	1.96925e+07	1.53638e+06	2.56718e+07
IsMasterProtein	Q4VAA2	Protein CDV3 OS=Mus musculus OX=10090 GN=Cdv3 PE=1 SV=2	3	1	2	1	281	29.7	6.1	1.63578e+06	1.66949e+06	986025	3.26594e+06	6.85392e+06	8442985	4.83996e+06	2.22921e+06	4.08322e+06	2.75669e+06	6764012	6.78763e+06
IsMasterProtein	Q9CU65	Zinc finger MYM-type protein 2 OS=Mus musculus OX=10090 GN=Zmym2 PE=1 SV=3	5	7	24	7	1376	154.5	6.37				757174	1.1349e+06	1.09504e+06	983482	1.24112e+06	796779	1.44187e+06	193547	3.11836e+06
IsMasterProtein	Q9D883	Splicing factor U2AF 35 kDa subunit OS=Mus musculus OX=10090 GN=U2af1 PE=1 SV=4	25	5	43	5	239	27.8	8.81	1.31069e+06	1.32863e+06	663976	1.29936e+07	1.24511e+07	1.09622e+07	1.04031e+07	1.71027e+07	1.87711e+07	1.69927e+07	2.81626e+06	1.55152e+07
IsMasterProtein	Q99N50	Synaptotagmin-like protein 2 OS=Mus musculus OX=10090 GN=Sytl2 PE=1 SV=2	1	1	2	1	950	106.7	6.57	3.38111e+06	2.63687e+06	2.31177e+06			6500823	4.73949e+06	7.74876e+06	13055685	11157858		18264106
IsMasterProtein	Q9Z2U4	ETS-related transcription factor Elf-4 OS=Mus musculus OX=10090 GN=Elf4 PE=1 SV=2	1	1	1	1	655	70.8	5.4
IsMasterProtein	Q9D168	Integrator complex subunit 12 OS=Mus musculus OX=10090 GN=Ints12 PE=1 SV=1	5	2	11	2	461	48.5	9.69				197059	297714	154074	317265		115454	179179	125763	193893
IsMasterProtein	Q8CJ27	Abnormal spindle-like microcephaly-associated protein homolog OS=Mus musculus OX=10090 GN=Aspm PE=1 SV=2	1	1	1	1	3122	364	10.62
IsMasterProtein	CON_P12763	Alpha-2-HS-glycoprotein OS=Bos taurus GN=AHSG PE=1 SV=2	16	6	32	6	359	38.4	5.5	4.24523e+06	4.12371e+06	2.59754e+06	5.08322e+06	6.06287e+06	10668628	3.93834e+06	747791	9.9359e+06	3.05589e+06	2.65613e+06	8.14223e+06
IsMasterProtein	E9PZM4	Chromodomain-helicase-DNA-binding protein 2 OS=Mus musculus OX=10090 GN=Chd2 PE=1 SV=1	6	14	34	5	1827	210.7	8.06						379488	150915	232483		229438
IsMasterProtein	Q9CRB2	H/ACA ribonucleoprotein complex subunit 2 OS=Mus musculus OX=10090 GN=Nhp2 PE=1 SV=1	17	2	13	2	153	17.2	8.41	266774	366088	205956	1.24947e+06	1.41455e+06	1.32397e+06	1.44602e+06	1063279	2.11827e+06	3.42813e+06	1.51555e+06	2.05046e+06
IsMasterProtein	Q9D1J3	SAP domain-containing ribonucleoprotein OS=Mus musculus OX=10090 GN=Sarnp PE=1 SV=3	39	8	30	8	210	23.5	6.65	399395	493683	389903	4.61533e+06	7904380	4.90291e+06	8.57474e+06	11471610	7.97977e+06	8.20385e+06	887994	1.54551e+07
IsMasterProtein	Q9ESJ4	NCK-interacting protein with SH3 domain OS=Mus musculus OX=10090 GN=Nckipsd PE=1 SV=2	2	2	2	2	714	78.5	6.05	186680	161690	103060	121651	155292	119434						340963
IsMasterProtein	Q9R092	17-beta-hydroxysteroid dehydrogenase type 6 OS=Mus musculus OX=10090 GN=Hsd17b6 PE=1 SV=1	4	1	1	1	317	36.1	8.4
IsMasterProtein	Q99N96	39S ribosomal protein L1, mitochondrial OS=Mus musculus OX=10090 GN=Mrpl1 PE=1 SV=2	3	1	1	1	336	37.6	8.72
IsMasterProtein	Q8BVA5	Lipid droplet-associated hydrolase OS=Mus musculus OX=10090 GN=Ldah PE=1 SV=1	2	1	1	1	326	37.3	8.28				729030	1669982	921344	2.31558e+06	975383	1.14477e+06		1.53995e+06	1.97991e+06
IsMasterProtein	Q99MU3	Double-stranded RNA-specific adenosine deaminase OS=Mus musculus OX=10090 GN=Adar PE=1 SV=2	1	1	1	1	1178	130.4	8.7
IsMasterProtein	Q9ESW4	Acylglycerol kinase, mitochondrial OS=Mus musculus OX=10090 GN=Agk PE=1 SV=1	2	1	1	1	421	46.9	8.4	106933	88658.8	75237.9	59846.2		132227				104390
IsMasterProtein	Q8BZR9	Nuclear cap-binding protein subunit 3 OS=Mus musculus OX=10090 GN=Ncbp3 PE=1 SV=1	5	3	5	3	615	70	5.8				131694	1.02967e+06	170448	351412	740425			231978
IsMasterProtein	Q9Z315	U4/U6.U5 tri-snRNP-associated protein 1 OS=Mus musculus OX=10090 GN=Sart1 PE=1 SV=1	7	4	10	4	806	90.8	5.82				269392	511822	108632	335860	303375	106569	185050	198641
IsMasterProtein	Q91Z31	Polypyrimidine tract-binding protein 2 OS=Mus musculus OX=10090 GN=Ptbp2 PE=1 SV=2	5	3	24	2	531	57.5	8.66	622299	666283	471263	1256621		2.79717e+06	1.77848e+06	3.55759e+06	3.69161e+06	3.21272e+06		5.86278e+06
IsMasterProtein	Q505F5	Leucine-rich repeat-containing protein 47 OS=Mus musculus OX=10090 GN=Lrrc47 PE=1 SV=1	6	2	2	2	581	63.6	8.1
IsMasterProtein	Q6P5D8	Structural maintenance of chromosomes flexible hinge domain-containing protein 1 OS=Mus musculus OX=10090 GN=Smchd1 PE=1 SV=2	14	28	72	28	2007	225.5	7.24	8.77932e+06	7.14018e+06	7.53887e+06	1.55951e+07	6.04544e+06	1.92053e+07	1.8341e+07	1.95112e+07	2.39052e+07	2.06536e+07	3.07383e+06	2.39277e+07
IsMasterProtein	Q569Z6	Thyroid hormone receptor-associated protein 3 OS=Mus musculus OX=10090 GN=Thrap3 PE=1 SV=1	20	18	77	17	951	108.1	10.17	2.96407e+06	2.6338e+06	1.78965e+06	5.26246e+06	1.29621e+07	8.62261e+06	1.07403e+07	6.03899e+06	7.68659e+06	6.2907e+06	6.03012e+06	5.29453e+06
IsMasterProtein	Q9WUM5	Succinate--CoA ligase [ADP/GDP-forming] subunit alpha, mitochondrial OS=Mus musculus OX=10090 GN=Suclg1 PE=1 SV=4	6	2	5	2	346	36.1	9.39	1.4425e+06	1.3795e+06	759385	1.2086e+06	1.58761e+06	1.50259e+06	503210			834952	428388	1.17414e+06
IsMasterProtein	Q91YE5	Bromodomain adjacent to zinc finger domain protein 2A OS=Mus musculus OX=10090 GN=Baz2a PE=1 SV=2	14	27	103	27	1889	209.5	6.51	342002	127963	347458	1.55391e+07	1.49266e+07	1.62609e+07	2.84097e+07	2.19646e+07	3.07046e+07	2.23164e+07	6.18195e+06	3.36179e+07
IsMasterProtein	Q99LG1	Transmembrane protein 51 OS=Mus musculus OX=10090 GN=Tmem51 PE=1 SV=1	3	1	1	1	249	27.4	6.95
IsMasterProtein	Q0VB26	Testis-expressed protein 26 OS=Mus musculus OX=10090 GN=Tex26 PE=2 SV=1	2	1	1	1	296	34.5	9.44				207117		370671	545957	559528	741918	935137		1.43978e+06
IsMasterProtein	P18337	L-selectin OS=Mus musculus OX=10090 GN=Sell PE=1 SV=1	2	1	1	1	372	42.3	6.67
IsMasterProtein	Q9ER58	Testican-2 OS=Mus musculus OX=10090 GN=Spock2 PE=1 SV=1	2	1	1	1	423	46.8	4.87	5818939	6.40138e+06	4.03074e+06	5.818e+06	9475318	2.63317e+06	35524724	1.83543e+06			656381	17945174
IsMasterProtein	CON_Q7Z794	Keratin, type II cytoskeletal 1b OS=Homo sapiens GN=KRT77 PE=1 SV=3	14	10	114	5	578	61.9	5.99	163719		87327.5	515102	366535	1.65924e+06	1.14636e+06	1.39579e+06	364173	882666	511903	935123
IsMasterProtein	Q61990	Poly(rC)-binding protein 2 OS=Mus musculus OX=10090 GN=Pcbp2 PE=1 SV=1	34	10	105	5	362	38.2	6.79	1.77842e+06	1.73294e+06	1.31417e+06	5.5523e+06	11848045	5.35688e+06	2.54685e+07	1.86432e+07	8.94563e+06	8001930	382084	2.85617e+07
IsMasterProtein	Q99LI8	Hepatocyte growth factor-regulated tyrosine kinase substrate OS=Mus musculus OX=10090 GN=Hgs PE=1 SV=2	1	1	1	1	775	86	6.16				230158	613798		379255		447552	543729	267778
IsMasterProtein	Q61136	Serine/threonine-protein kinase PRP4 homolog OS=Mus musculus OX=10090 GN=Prpf4b PE=1 SV=3	5	5	8	5	1007	116.9	10.23	132603		111850	469435	360631	997858	697053	974651	1.49388e+06	1.49242e+06		1.62367e+06
IsMasterProtein	O55091	Protein IMPACT OS=Mus musculus OX=10090 GN=Impact PE=1 SV=2	31	8	24	8	318	36.3	5.05	850568	789002	337718	2.11007e+06	2.92782e+06	2.03088e+06	1.39578e+06	4.53599e+06	1.70433e+06	1.50603e+06	932701	2.53244e+06
IsMasterProtein	Q8R1S0	Ubiquinone biosynthesis monooxygenase COQ6, mitochondrial OS=Mus musculus OX=10090 GN=Coq6 PE=1 SV=3	2	1	9	1	476	51.4	7.17	325690	420246	258483	530743		1.2068e+06	691288	199302	1.50113e+06	933554	41443.9	2.07445e+06
IsMasterProtein	P26043	Radixin OS=Mus musculus OX=10090 GN=Rdx PE=1 SV=3	12	8	21	2	583	68.5	6.2				208478	259479			359549				390681
IsMasterProtein	Q61941	NAD(P) transhydrogenase, mitochondrial OS=Mus musculus OX=10090 GN=Nnt PE=1 SV=2	1	1	1	1	1086	113.8	7.64
IsMasterProtein	B2RRE4	Zinc finger protein 518B OS=Mus musculus OX=10090 GN=Znf518b PE=2 SV=1	4	4	9	4	1077	118.9	9.58				266304	105271		401681	560905	414120		91404.8
IsMasterProtein	P32067	Lupus La protein homolog OS=Mus musculus OX=10090 GN=Ssb PE=1 SV=1	43	18	116	18	415	47.7	9.77	2.50133e+06	1.94752e+06	1.66526e+06	1.95887e+07	2.2246e+07	2.5611e+07	3.53201e+07	3.97866e+07	5.95162e+07	5.47411e+07	1.03333e+07	8.01636e+07
IsMasterProtein	Q8BW94	Dynein heavy chain 3, axonemal OS=Mus musculus OX=10090 GN=Dnah3 PE=1 SV=2	0	1	2	1	4083	467.5	5.91						1.24364e+06	116254	345851	1.30607e+06	1.30892e+06		2018634
IsMasterProtein	P51949	CDK-activating kinase assembly factor MAT1 OS=Mus musculus OX=10090 GN=Mnat1 PE=1 SV=2	7	2	4	2	309	35.8	5.82	409464	237046	192834	516508	83456.8	805379	745094	1.40931e+06	978631	987285	79836.3	1.33156e+06
IsMasterProtein	O88569	Heterogeneous nuclear ribonucleoproteins A2/B1 OS=Mus musculus OX=10090 GN=Hnrnpa2b1 PE=1 SV=2	58	20	291	19	353	37.4	8.95	3.10506e+07	3.02781e+07	1.97884e+07	1.36588e+08	9.93811e+07	1.60895e+08	1.82227e+08	2.26107e+08	3.09598e+08	2.63149e+08	5.22617e+07	2.94445e+08
IsMasterProtein	Q5U458	DnaJ homolog subfamily C member 11 OS=Mus musculus OX=10090 GN=Dnajc11 PE=1 SV=2	3	2	3	2	559	63.2	8.32	361745	562440	348401		569992	593804
IsMasterProtein	Q9QXB9	Developmentally-regulated GTP-binding protein 2 OS=Mus musculus OX=10090 GN=Drg2 PE=1 SV=1	5	1	1	1	364	40.7	8.88
IsMasterProtein	P57724	Poly(rC)-binding protein 4 OS=Mus musculus OX=10090 GN=Pcbp4 PE=1 SV=1	5	2	7	1	403	41.4	8.34	65172.6	31206.4		346732	842052	375662	644286	415752			345721	203039
IsMasterProtein	Q8BW49	Tetratricopeptide repeat protein 12 OS=Mus musculus OX=10090 GN=Ttc12 PE=1 SV=1	1	1	6	1	704	78.7	5.64	1.62764e+06	1.69665e+06	1.04353e+06	3.493e+06	8.01897e+06	4324810	4.51523e+06	7.11508e+06	1.05891e+07	4.8208e+06	4.41955e+06	14081816
IsMasterProtein	P46425	Glutathione S-transferase P 2 OS=Mus musculus OX=10090 GN=Gstp2 PE=1 SV=2	16	3	9	3	210	23.5	7.87	208808	244818	158136	532022	453867	1.35233e+06	810499	1.5692e+06	654106	1.40283e+06		2.25143e+06
IsMasterProtein	Q9D1C1	Ubiquitin-conjugating enzyme E2 C OS=Mus musculus OX=10090 GN=Ube2c PE=1 SV=1	26	3	8	3	179	19.6	7.33	191128		124665			418308	374541	478926	615171	621262		1.14658e+06
IsMasterProtein	P09041	Phosphoglycerate kinase 2 OS=Mus musculus OX=10090 GN=Pgk2 PE=1 SV=4	15	6	34	1	417	44.8	6.8	306046	350210	263586	163360		1.30958e+06	424732	1.02667e+06	1.48999e+06	1.79861e+06		2.35172e+06
IsMasterProtein	Q8R3F9	Speckle targeted PIP5K1A-regulated poly(A) polymerase OS=Mus musculus OX=10090 GN=Tut1 PE=1 SV=1	2	2	8	2	869	94.5	5.81				405954	229031		398867	207891	241125	733501	162087	843708
IsMasterProtein	P25206	DNA replication licensing factor MCM3 OS=Mus musculus OX=10090 GN=Mcm3 PE=1 SV=2	51	34	192	34	812	91.5	5.55	5.76808e+06	5.57989e+06	3.92448e+06	2.52393e+07	2.3701e+07	4.80347e+07	6.62451e+07	7.76948e+07	9.30571e+07	6.8563e+07	1.63485e+07	1.12117e+08
IsMasterProtein	Q9CQS2	H/ACA ribonucleoprotein complex subunit 3 OS=Mus musculus OX=10090 GN=Nop10 PE=3 SV=1	17	1	2	1	64	7.7	9.99				96123.2				240889	403717	206827		1.00808e+06
IsMasterProtein	Q9JIX8	Apoptotic chromatin condensation inducer in the nucleus OS=Mus musculus OX=10090 GN=Acin1 PE=1 SV=3	7	9	62	9	1338	150.6	5.91	405174	463378	283630	3.61871e+06	6.44523e+06	4.07899e+06	4.71159e+06	4.55331e+06	6.58253e+06	5.36841e+06	2.59396e+06	6.04371e+06
IsMasterProtein	Q8C650	Septin-10 OS=Mus musculus OX=10090 GN=Septin10 PE=1 SV=1	3	1	1	1	452	52.4	6.6
IsMasterProtein	Q7TMF2	3'-5' exoribonuclease 1 OS=Mus musculus OX=10090 GN=Eri1 PE=1 SV=2	3	1	1	1	345	39.5	8.31
IsMasterProtein	Q8VE18	Protein SMG8 OS=Mus musculus OX=10090 GN=Smg8 PE=1 SV=1	1	1	1	1	991	109.6	7.77	209646	160016	88548.8	268992	399589	484295	1.16479e+06		696532	801956
IsMasterProtein	Q8BWJ3	Phosphorylase b kinase regulatory subunit alpha, liver isoform OS=Mus musculus OX=10090 GN=Phka2 PE=1 SV=1	1	2	4	2	1235	138.4	6.37	217884	275989	136460	524312	707969	414075	507996	441107	72417.1	798935	362957	283710
IsMasterProtein	P59235	Nucleoporin Nup43 OS=Mus musculus OX=10090 GN=Nup43 PE=1 SV=2	14	4	14	4	380	42	5.39	361038	734462	458391	204563		1.8197e+06	917308	1.12757e+06	3.16983e+06	1.85991e+06		3.68545e+06
IsMasterProtein	E9Q7E2	AT-rich interactive domain-containing protein 2 OS=Mus musculus OX=10090 GN=Arid2 PE=1 SV=1	1	2	4	2	1828	195.9	7.47				230182		126919					150048
IsMasterProtein	Q8CFI7	DNA-directed RNA polymerase II subunit RPB2 OS=Mus musculus OX=10090 GN=Polr2b PE=1 SV=2	25	27	129	26	1174	133.8	6.87	2.32792e+06	3.02972e+06	1.8346e+06	1.46716e+07	1.62175e+07	1.79562e+07	2.0546e+07	2.51854e+07	2.65074e+07	2.33215e+07	4.25371e+06	1.99991e+07
IsMasterProtein	E9Q7X7	Neurexin-2 OS=Mus musculus OX=10090 GN=Nrxn2 PE=1 SV=1	1	2	2	2	1710	184.8	5.9	183359		109271	365655	1.07447e+06	405032		598834	322327	378077	527547
IsMasterProtein	Q9DBR1	5'-3' exoribonuclease 2 OS=Mus musculus OX=10090 GN=Xrn2 PE=1 SV=1	16	13	56	13	951	108.6	7.59	736174	492763	533438	4.38086e+06	5.80222e+06	6.05856e+06	5.77753e+06	5.85625e+06	9.51765e+06	6.77764e+06	1.8719e+06	7.14541e+06
IsMasterProtein	Q91VT1	E3 SUMO-protein ligase NSE2 OS=Mus musculus OX=10090 GN=Nsmce2 PE=2 SV=1	9	2	3	2	247	28.2	8						124766	480071	188399	326062	532586		339710
IsMasterProtein	Q5H8C4	Vacuolar protein sorting-associated protein 13A OS=Mus musculus OX=10090 GN=Vps13a PE=1 SV=1	0	2	2	2	3166	359.2	6.19	89282.8				142906	456680	487772			763042	105133
IsMasterProtein	Q8VCH6	Delta(24)-sterol reductase OS=Mus musculus OX=10090 GN=Dhcr24 PE=1 SV=1	2	1	2	1	516	60.1	8.16	92453.7		87086.4	100010		244290	156531
IsMasterProtein	P61202	COP9 signalosome complex subunit 2 OS=Mus musculus OX=10090 GN=Cops2 PE=1 SV=1	9	4	11	4	443	51.6	5.53	429031	367805	84243.8	1.55256e+06	1.73532e+06	976740	1.00154e+06	1.24089e+06	1.1978e+06	1.6621e+06	77512.6	2.53318e+06
IsMasterProtein	Q99LG0	Ubiquitin carboxyl-terminal hydrolase 16 OS=Mus musculus OX=10090 GN=Usp16 PE=1 SV=2	2	2	2	2	825	93.4	6.18	467438	396740	277210	1.42143e+06	378723		552027		409495		428763	506504
IsMasterProtein	Q8BM55	Transmembrane protein 214 OS=Mus musculus OX=10090 GN=Tmem214 PE=1 SV=1	8	5	10	5	687	76.4	9.29	361424	1.19403e+06	251834	809944	1.41138e+06	1.83426e+06	1.37418e+06	373837	755319	1.6087e+06	455108	1.25002e+06
IsMasterProtein	P17182	Alpha-enolase OS=Mus musculus OX=10090 GN=Eno1 PE=1 SV=3	38	16	139	12	434	47.1	6.8	2.6501e+07	2.46449e+07	1.79036e+07	4.11859e+07	4.6996e+07	6.88399e+07	5.2423e+07	6.97763e+07	5.89219e+07	6.848e+07	1.25628e+07	8.38526e+07
IsMasterProtein	Q8BMQ3	Zinc finger protein basonuclin-2 OS=Mus musculus OX=10090 GN=Bnc2 PE=1 SV=3	1	1	1	1	1127	125.3	6.48
IsMasterProtein	A2ASQ1	Agrin OS=Mus musculus OX=10090 GN=Agrn PE=1 SV=1	0	1	1	1	1950	207.4	6.32
IsMasterProtein	A2A699	Protein FAM171A2 OS=Mus musculus OX=10090 GN=Fam171a2 PE=1 SV=1	1	1	1	1	822	87.4	8.05
IsMasterProtein	Q91ZK0	Transcription factor AP-2-delta OS=Mus musculus OX=10090 GN=Tfap2d PE=1 SV=1	2	1	1	1	452	49.5	8.16	323990	350279	178923	467832	103679	540421	575011		724362	298992	33593.5	660942
IsMasterProtein	O88895	Histone deacetylase 3 OS=Mus musculus OX=10090 GN=Hdac3 PE=1 SV=1	3	1	1	1	424	48.3	5.26
IsMasterProtein	Q99JP0	Mitogen-activated protein kinase kinase kinase kinase 3 OS=Mus musculus OX=10090 GN=Map4k3 PE=1 SV=4	2	2	2	2	894	101.1	7.64				446262		335555	1.07906e+06	854469	103826	531460	114301	103461
IsMasterProtein	Q9QY36	N-alpha-acetyltransferase 10 OS=Mus musculus OX=10090 GN=Naa10 PE=1 SV=1	10	2	2	2	235	26.5	5.64
IsMasterProtein	Q91VY9	Zinc finger protein 622 OS=Mus musculus OX=10090 GN=Znf622 PE=1 SV=1	11	5	17	5	476	53.4	6.1	244281	239126	164713	1.1016e+06	471256	625437	726799	943377	1.77182e+06	784400	673167	1.40304e+06
IsMasterProtein	Q99J62	Replication factor C subunit 4 OS=Mus musculus OX=10090 GN=Rfc4 PE=1 SV=1	24	8	38	8	364	39.8	6.7	1.62737e+09	1.48765e+09	9.71849e+08	3.17581e+08	6.26545e+06	2.25719e+09	3.07837e+08	9.31433e+08	2.67468e+09	1.87602e+09	1.56835e+06	2.59696e+09
IsMasterProtein	Q6PE01	U5 small nuclear ribonucleoprotein 40 kDa protein OS=Mus musculus OX=10090 GN=Snrnp40 PE=1 SV=1	32	7	21	7	358	39.3	8.1	1.05736e+06	911120	556460	1.78342e+06	79471.1	3.33723e+06	2.5988e+06	3.79459e+06	6.9758e+06	5.7842e+06	28502.3	9.06026e+06
IsMasterProtein	Q8K1K9	Histone H4 transcription factor OS=Mus musculus OX=10090 GN=Hinfp PE=2 SV=3	2	1	1	1	503	58	6.71
IsMasterProtein	Q791V5	Mitochondrial carrier homolog 2 OS=Mus musculus OX=10090 GN=Mtch2 PE=1 SV=1	5	2	4	2	303	33.5	8.25	495764	563163	331519			486548		128705	271644	357696		566449
IsMasterProtein	O88986	2-amino-3-ketobutyrate coenzyme A ligase, mitochondrial OS=Mus musculus OX=10090 GN=Gcat PE=1 SV=2	3	1	1	1	416	44.9	7.33
IsMasterProtein	Q8BGS0	Protein MAK16 homolog OS=Mus musculus OX=10090 GN=Mak16 PE=1 SV=1	7	2	2	2	296	35.2	5.31						114259			246008	214798		293466
IsMasterProtein	Q8C2K1	Differentially expressed in FDCP 6 OS=Mus musculus OX=10090 GN=Def6 PE=1 SV=1	1	1	1	1	630	73.4	6.27
IsMasterProtein	A2AWA9	Rab GTPase-activating protein 1 OS=Mus musculus OX=10090 GN=Rabgap1 PE=1 SV=1	1	1	1	1	1064	120.7	5.25		67522.5	53616	207758
IsMasterProtein	O08852	Polycystin-1 OS=Mus musculus OX=10090 GN=Pkd1 PE=1 SV=2	0	1	1	1	4293	466.3	5.87	50135.8			199220	346384	193340		234554			200378
IsMasterProtein	Q99P88	Nuclear pore complex protein Nup155 OS=Mus musculus OX=10090 GN=Nup155 PE=1 SV=1	19	24	98	24	1391	155	6.15	5.2402e+06	4.64952e+06	3.90378e+06	7.72545e+06	1.04735e+07	1.13631e+07	1.24801e+07	9.78698e+06	1.80912e+07	1.42155e+07	1.29921e+06	1.81577e+07
IsMasterProtein	Q99LP6	GrpE protein homolog 1, mitochondrial OS=Mus musculus OX=10090 GN=Grpel1 PE=1 SV=1	29	6	28	6	217	24.3	8.38	4.01242e+06	3.77977e+06	2.50257e+06	1.17476e+06	1.80633e+06	3.87467e+06	1.06515e+06	1.40302e+06	2.5077e+06	3.04494e+06		4.19687e+06
IsMasterProtein	P61750	ADP-ribosylation factor 4 OS=Mus musculus OX=10090 GN=Arf4 PE=1 SV=2	19	4	12	2	180	20.4	7.14	1.11567e+06	833235	418812	199218	416627	1.70264e+06	675060	1.14503e+06	1.55249e+06	1.33191e+06	672951	4.1335e+06
IsMasterProtein	Q9CQE5	Regulator of G-protein signaling 10 OS=Mus musculus OX=10090 GN=Rgs10 PE=1 SV=1	4	1	1	1	181	21.1	6.81								88608.6
IsMasterProtein	Q00547	Hyaluronan mediated motility receptor OS=Mus musculus OX=10090 GN=Hmmr PE=1 SV=4	7	4	6	4	794	91.7	5.52				553236	1427044	3.13889e+06	5619569	3.14605e+06	3.6696e+06	3.96446e+06	1.47607e+06	4.31453e+06
IsMasterProtein	Q99JF8	PC4 and SFRS1-interacting protein OS=Mus musculus OX=10090 GN=Psip1 PE=1 SV=1	34	18	132	18	528	59.7	9.13	169434	322081	150688	4.33994e+07	6.14781e+07	3.64963e+07	1.12742e+08	9.70308e+07	1.23179e+08	9.27132e+07	5.90015e+07	1.66999e+08
IsMasterProtein	P60330	Separin OS=Mus musculus OX=10090 GN=Espl1 PE=1 SV=1	0	1	1	1	2118	232.9	6.9			29023.5		221263	316475	310456	268120	260208		268168	325892
IsMasterProtein	A2A6M5	Calcium-binding and coiled-coil domain-containing protein 2 OS=Mus musculus OX=10090 GN=Calcoco2 PE=2 SV=1	30	1	3	1	331	40.1	4.6	213048	295361	121018	447015	779859		735457	628930	793816	668752	71818.4	914359
IsMasterProtein	P26443	Glutamate dehydrogenase 1, mitochondrial OS=Mus musculus OX=10090 GN=Glud1 PE=1 SV=1	31	16	94	16	558	61.3	8	3.42573e+07	3.35607e+07	2.05703e+07	2.03173e+07	2.0399e+07	3.77065e+07	1.52685e+07	1.70566e+07	1.87069e+07	2.30772e+07	4.78933e+06	3.02967e+07
IsMasterProtein	P63166	Small ubiquitin-related modifier 1 OS=Mus musculus OX=10090 GN=Sumo1 PE=1 SV=1	40	5	8	5	101	11.6	5.52	999379	747431	713448	711923	531936	3.00035e+06	1365022	3.43871e+06	3.29963e+06	2268971		6.57688e+06
IsMasterProtein	CON_Q7RTS7	Keratin, type II cytoskeletal 74 OS=Homo sapiens GN=KRT74 PE=1 SV=2	8	5	34	0	529	57.8	7.71
IsMasterProtein	Q9D1R9	60S ribosomal protein L34 OS=Mus musculus OX=10090 GN=Rpl34 PE=1 SV=2	29	5	38	5	117	13.3	11.47	5.80869e+06	5.24078e+06	4.30863e+06	1.96111e+07	1.96456e+07	2.23082e+07	2.67093e+07	28979110	4.54759e+07	3.25961e+07	8426685	5.40857e+07
IsMasterProtein	Q921X6	DNA-directed RNA polymerase III subunit RPC6 OS=Mus musculus OX=10090 GN=Polr3f PE=1 SV=1	9	3	4	3	316	35.6	6.11					140604	156032			344582	370105	110840
IsMasterProtein	Q3UPF5	Zinc finger CCCH-type antiviral protein 1 OS=Mus musculus OX=10090 GN=Zc3hav1 PE=1 SV=1	1	1	1	1	946	106.6	8.27		107764		128979	287937	113724	161256		125288		252357
IsMasterProtein	A2AIV2	Protein virilizer homolog OS=Mus musculus OX=10090 GN=Virma PE=1 SV=1	5	9	9	9	1811	201.3	4.96	88449.5		37754.8	704712	770993	345900	582471	982580		472177	104651	620651
IsMasterProtein	P09671	Superoxide dismutase [Mn], mitochondrial OS=Mus musculus OX=10090 GN=Sod2 PE=1 SV=3	23	5	28	5	222	24.6	8.62	3681917	4.05322e+06	2.4755e+06	1.27198e+06	159552	6.62602e+06	1.00944e+06	2.02949e+06	2.12345e+06	2.75616e+06		3.91405e+06
IsMasterProtein	P24369	Peptidyl-prolyl cis-trans isomerase B OS=Mus musculus OX=10090 GN=Ppib PE=1 SV=2	25	5	10	5	216	23.7	9.55	137595	432239	250176	334238	271499	1.55989e+06	413589	1.19896e+06	793776	1271387	163402	1.91271e+06
IsMasterProtein	Q3THS6	S-adenosylmethionine synthase isoform type-2 OS=Mus musculus OX=10090 GN=Mat2a PE=1 SV=2	20	9	41	9	395	43.7	6.48	1.06494e+06	1.10317e+06	806162	4.98769e+06	4.449e+06	5.56519e+06	7.0942e+06	8.18074e+06	8.47475e+06	1.27095e+07	2.99821e+06	1.61482e+07
IsMasterProtein	P49025	Citron Rho-interacting kinase OS=Mus musculus OX=10090 GN=Cit PE=1 SV=3	0	1	1	1	2055	235.2	6.54	409383	666772	322962
IsMasterProtein	Q6PCM1	Lysine-specific demethylase 3A OS=Mus musculus OX=10090 GN=Kdm3a PE=1 SV=1	10	12	28	12	1323	147.8	7.74	102853	121653	151226	1.71019e+06	1.82286e+06	1.77031e+06	2.56572e+06	3.78055e+06	2.11324e+06	2.21993e+06	476081	1.41728e+06
IsMasterProtein	Q00899	Transcriptional repressor protein YY1 OS=Mus musculus OX=10090 GN=Yy1 PE=1 SV=1	8	3	15	3	414	44.7	6.29	322728	369671	234886	2.15902e+06	9.93666e+06	3.09496e+06	6.64799e+06	1.14131e+07	5.42891e+06	8.39048e+06	8.74574e+06	8.0788e+06
IsMasterProtein	P37913	DNA ligase 1 OS=Mus musculus OX=10090 GN=Lig1 PE=1 SV=2	25	21	74	21	916	102.2	6.81	1.31527e+06	1.1558e+06	820811	7.89389e+06	9.12365e+06	1.06767e+07	1.1872e+07	1.26756e+07	1.46945e+07	1.57982e+07	2.66072e+06	2.01869e+07
IsMasterProtein	P09411	Phosphoglycerate kinase 1 OS=Mus musculus OX=10090 GN=Pgk1 PE=1 SV=4	43	16	81	11	417	44.5	7.9	4.12738e+06	4.40843e+06	3.46058e+06	4.26943e+06	3.63531e+06	1.34089e+07	1.2074e+07	9.7312e+06	1.23158e+07	1.78146e+07	985864	3.14565e+07
IsMasterProtein	Q99KP6	Pre-mRNA-processing factor 19 OS=Mus musculus OX=10090 GN=Prpf19 PE=1 SV=1	24	11	98	11	504	55.2	6.61	2.42781e+07	2.15364e+07	1.37656e+07	5.51917e+07	7.78587e+07	6.39616e+07	6.48857e+07	1.70419e+08	6.36442e+08	422095170	4.09916e+07	8.21461e+07
IsMasterProtein	Q9Z148	Histone-lysine N-methyltransferase EHMT2 OS=Mus musculus OX=10090 GN=Ehmt2 PE=1 SV=2	2	3	9	3	1263	138	5.83	135624	112677	84850.2	312996	1.24433e+06	1.16113e+06	1.29895e+06	767497	804586	1.20759e+06	469235	2.1906e+06
IsMasterProtein	Q91VN4	MICOS complex subunit Mic25 OS=Mus musculus OX=10090 GN=Chchd6 PE=1 SV=2	4	1	1	1	273	29.8	8.41
IsMasterProtein	Q99MJ9	ATP-dependent RNA helicase DDX50 OS=Mus musculus OX=10090 GN=Ddx50 PE=2 SV=1	8	6	14	6	734	82.1	9.25				312371	952204	1.00524e+06	986261	887060	1.58925e+06	1.31874e+06	258827	1.39098e+06
IsMasterProtein	Q8R418	Endoribonuclease Dicer OS=Mus musculus OX=10090 GN=Dicer1 PE=1 SV=3	1	2	2	2	1916	216.7	5.82
IsMasterProtein	Q3MI48	Junctional sarcoplasmic reticulum protein 1 OS=Mus musculus OX=10090 GN=Jsrp1 PE=1 SV=2	3	1	1	1	332	36.1	9.82						649366		1.80762e+06	916716
IsMasterProtein	Q9DCX1	MAD2L1-binding protein OS=Mus musculus OX=10090 GN=Mad2l1bp PE=1 SV=2	3	1	1	1	276	31.1	5.64	332461	338170	167826	695734	1.30864e+06	578354	661925	576955	541055	761015	826879	1.80053e+06
IsMasterProtein	Q3TW96	UDP-N-acetylhexosamine pyrophosphorylase-like protein 1 OS=Mus musculus OX=10090 GN=Uap1l1 PE=1 SV=1	1	1	1	1	507	56.6	5.43
IsMasterProtein	Q8BHX3	Borealin OS=Mus musculus OX=10090 GN=Cdca8 PE=1 SV=2	45	11	30	11	289	32.2	10.13				6.56473e+06	8.39414e+06	9.30902e+06	1.24604e+07	1.4668e+07	1.70046e+07	8.71011e+06	2.27902e+06	1.6256e+07
IsMasterProtein	Q8BZ47	Zinc finger protein 609 OS=Mus musculus OX=10090 GN=Znf609 PE=1 SV=2	1	1	2	1	1413	151	8					159377		129996				138440
IsMasterProtein	Q80ZA4	Fibrocystin-L OS=Mus musculus OX=10090 GN=Pkhd1l1 PE=1 SV=1	0	2	2	2	4249	464.4	6.42
IsMasterProtein	CON_P02662	Alpha-S1-casein OS=Bos taurus GN=CSN1S1 PE=1 SV=2	36	6	30	6	214	24.5	5.02	3.1364e+06	2.06299e+06	2.16166e+06	4499145	3804026	5.13049e+06	1.39181e+07	2.89594e+06	1.6679e+08	2.15878e+06	3.48814e+06	5.70361e+07
IsMasterProtein	O88491	Histone-lysine N-methyltransferase, H3 lysine-36 and H4 lysine-20 specific OS=Mus musculus OX=10090 GN=Nsd1 PE=1 SV=1	9	21	57	21	2588	283.9	7.9	700344	668647	364926	6.27042e+06	7.70854e+06	4.3953e+06	8.9435e+06	6.77525e+06	7.28416e+06	6.58034e+06	2.529e+06	8.72202e+06
IsMasterProtein	Q8BU51	BPI fold-containing family B member 6 OS=Mus musculus OX=10090 GN=Bpifb6 PE=2 SV=3	2	1	1	1	449	48.8	7.33
IsMasterProtein	O88796	Ribonuclease P protein subunit p30 OS=Mus musculus OX=10090 GN=Rpp30 PE=1 SV=1	6	2	8	2	268	29.5	9.06						262850	540144	565144	363029	812470		702278
IsMasterProtein	Q9D6L8	Peptidyl-prolyl cis-trans isomerase-like 3 OS=Mus musculus OX=10090 GN=Ppil3 PE=1 SV=1	16	2	2	2	161	18.1	6.79				162385		214281	980760	302317	773388	310215
IsMasterProtein	Q80WE4	Kinesin-like protein KIF20B OS=Mus musculus OX=10090 GN=Kif20b PE=1 SV=3	10	17	34	16	1774	203.4	5.78	434957	378361	155878	1.52603e+06	1.27641e+06	1.27079e+06	1.5153e+06	1.69714e+06	2.14773e+06	2.23533e+06	1.10615e+06	1.50093e+06
IsMasterProtein	Q9D071	MMS19 nucleotide excision repair protein homolog OS=Mus musculus OX=10090 GN=Mms19 PE=1 SV=1	2	2	9	2	1031	113	6.21	129522	156410	119942	252984	270385	300388	388228	243403		232187
IsMasterProtein	Q8BM75	AT-rich interactive domain-containing protein 5B OS=Mus musculus OX=10090 GN=Arid5b PE=1 SV=3	3	3	4	3	1188	131.8	8.85				795124	994046	174123	998892	1.18964e+06	365897
IsMasterProtein	Q9D2D7	Zinc finger protein 687 OS=Mus musculus OX=10090 GN=Znf687 PE=1 SV=1	1	1	1	1	1237	130.3	8.12	13106315	8.16834e+06	3.67914e+06	1151512	865250			7.30715e+06			32247.6
IsMasterProtein	Q9Z1Z2	Serine-threonine kinase receptor-associated protein OS=Mus musculus OX=10090 GN=Strap PE=1 SV=2	28	7	20	7	350	38.4	5.12	459425	507104	127632	516003	1.06987e+06	786577	659379	2.09123e+06	720640	1.06661e+06	227150	1.14272e+06
IsMasterProtein	Q3UM18	Large subunit GTPase 1 homolog OS=Mus musculus OX=10090 GN=Lsg1 PE=1 SV=2	2	1	1	1	644	73.1	6.51
IsMasterProtein	Q6NY15	Testis-specific gene 10 protein OS=Mus musculus OX=10090 GN=Tsga10 PE=1 SV=1	2	2	4	2	697	81.2	5.8	634504	728637	414566	6.57125e+06	4.15693e+06	5.35348e+06	1.96378e+07	9.87489e+06	7769332	14482060	2.65404e+06	1.9023e+07
IsMasterProtein	P47758	Signal recognition particle receptor subunit beta OS=Mus musculus OX=10090 GN=Srprb PE=1 SV=1	14	3	4	3	269	29.6	9.28					496304	661575	538810	692327
IsMasterProtein	Q8BVN4	Transcription termination factor 4, mitochondrial OS=Mus musculus OX=10090 GN=Mterf4 PE=2 SV=1	2	1	2	1	346	40.2	6.67	832507	712754	1.13955e+06	244615		2968979	702310	1.56737e+06	4.65018e+06	2529585		4.75094e+06
IsMasterProtein	Q8CDK3	IQ and ubiquitin-like domain-containing protein OS=Mus musculus OX=10090 GN=Iqub PE=1 SV=2	1	1	1	1	788	92.1	6.61
IsMasterProtein	P08551	Neurofilament light polypeptide OS=Mus musculus OX=10090 GN=Nefl PE=1 SV=5	5	3	10	2	543	61.5	4.64	320684	415820	203200	446689	574625	299874	230974	294114	186274			394348
IsMasterProtein	P14148	60S ribosomal protein L7 OS=Mus musculus OX=10090 GN=Rpl7 PE=1 SV=2	47	14	123	14	270	31.4	10.89	1.51318e+07	1.42971e+07	1.07656e+07	4.72371e+07	4.24185e+07	6.92546e+07	9.23496e+07	9.40704e+07	1.51557e+08	1.18404e+08	2.35984e+07	2.09229e+08
IsMasterProtein	P28658	Ataxin-10 OS=Mus musculus OX=10090 GN=Atxn10 PE=1 SV=2	29	13	57	13	475	53.7	5.25	1.58075e+06	1.62775e+06	794370	3289047	1.91789e+06	4.53032e+06	3.06413e+06	5.57311e+06	5.77421e+06	4.70497e+06	448227	11937335
IsMasterProtein	Q8BRF7	Sec1 family domain-containing protein 1 OS=Mus musculus OX=10090 GN=Scfd1 PE=1 SV=1	1	1	1	1	639	72.3	6.38
IsMasterProtein	Q3V1H3	Hephaestin-like protein 1 OS=Mus musculus OX=10090 GN=Hephl1 PE=2 SV=2	1	1	3	1	1159	130.8	6.46	490143	464510	299119			884804	777802	671821	846676	598697		919880
IsMasterProtein	Q9ERA6	Tuftelin-interacting protein 11 OS=Mus musculus OX=10090 GN=Tfip11 PE=1 SV=1	7	5	13	5	838	96.2	5.9			55883.2	517708	356536	254803	842901	574042	905481	1.06832e+06		346637
IsMasterProtein	Q64522	Histone H2A type 2-B OS=Mus musculus OX=10090 GN=Hist2h2ab PE=1 SV=3	67	7	134	3	130	14	10.89	218778	88417.4	177295		4.86789e+06	3.49698e+06		5.36075e+06	3894259	1.22254e+07	1.46241e+07	1.30849e+07
IsMasterProtein	O88543	COP9 signalosome complex subunit 3 OS=Mus musculus OX=10090 GN=Cops3 PE=1 SV=3	11	4	15	4	423	47.8	6.65	399248	443605	423258	979717	931529	1.47101e+06	1.40851e+06	1.79732e+06	2.2391e+06	1.92311e+06		3.131e+06
IsMasterProtein	Q6ZWY3	40S ribosomal protein S27-like OS=Mus musculus OX=10090 GN=Rps27l PE=1 SV=3	29	2	26	1	84	9.5	9.45	1122936	982095	641556	934036		2721713	1.61692e+06	2.85167e+06	2.79251e+06	2.62213e+06		4567324
IsMasterProtein	Q69Z89	Ras-associating and dilute domain-containing protein OS=Mus musculus OX=10090 GN=Radil PE=1 SV=2	1	1	2	1	1099	120.3	6.57	742576	688781	508306	1.42028e+06	2.08728e+06	1.70033e+06	1.84327e+06	96814.6	1.28555e+06	1.67069e+06	963189	1.50422e+06
IsMasterProtein	Q9D0N7	Chromatin assembly factor 1 subunit B OS=Mus musculus OX=10090 GN=Chaf1b PE=1 SV=1	19	9	21	9	572	63.1	6.55				716044	1.81943e+06	881747	1.25341e+06	1.52044e+06	961767	290079	689081	685897
IsMasterProtein	P97496	SWI/SNF complex subunit SMARCC1 OS=Mus musculus OX=10090 GN=Smarcc1 PE=1 SV=2	24	24	126	19	1104	122.8	5.73	1.95965e+06	1.63525e+06	1.40259e+06	1.20419e+07	1.69651e+07	1.6622e+07	2.17285e+07	2.84509e+07	2.88746e+07	2.79635e+07	8.8474e+06	3.63212e+07
IsMasterProtein	Q9CUL5	Dynein regulatory complex protein 11 OS=Mus musculus OX=10090 GN=Iqca1 PE=2 SV=2	1	1	1	1	857	99.8	9.33	717260	608337	447357			580162	209809			695139
IsMasterProtein	P97434	Myosin phosphatase Rho-interacting protein OS=Mus musculus OX=10090 GN=Mprip PE=1 SV=2	1	1	1	1	1024	116.3	6.21
IsMasterProtein	Q8BFZ9	Erlin-2 OS=Mus musculus OX=10090 GN=Erlin2 PE=1 SV=1	17	5	11	3	340	37.8	5.5	245270	393859	229889	1.04294e+06	1.07839e+06	432017	864158	1.4234e+06	221859	542632	211100
IsMasterProtein	Q91VX2	Ubiquitin-associated protein 2 OS=Mus musculus OX=10090 GN=Ubap2 PE=1 SV=1	5	5	21	5	1132	117.9	7.72	268124	217128	218283	796303	1.50148e+06	658016	966115	1.27819e+06	781340		711716	815002
IsMasterProtein	Q3UPL0	Protein transport protein Sec31A OS=Mus musculus OX=10090 GN=Sec31a PE=1 SV=2	2	3	6	3	1230	133.5	6.76	448236	566949	299400		561010				193800		269491	679733
IsMasterProtein	Q9D172	Glutamine amidotransferase-like class 1 domain-containing protein 3A, mitochondrial OS=Mus musculus OX=10090 GN=Gatd3a PE=1 SV=1	4	1	4	1	266	28.1	8.78	285135	222262	134591	321852	494381	416260	176141	29689		185034	66727.8
IsMasterProtein	Q3UEN2	Shieldin complex subunit 2 OS=Mus musculus OX=10090 GN=Shld2 PE=2 SV=2	1	1	1	1	891	99	6.33
IsMasterProtein	Q9WVL6	Exostosin-like 3 OS=Mus musculus OX=10090 GN=Extl3 PE=1 SV=2	1	1	1	1	918	104.4	6.6	141743	122316	90212.6			427643			806100	677834		858155
IsMasterProtein	Q6P5D3	Putative ATP-dependent RNA helicase DHX57 OS=Mus musculus OX=10090 GN=Dhx57 PE=1 SV=2	1	2	2	1	1388	155.7	7.87
IsMasterProtein	CON_O76013	Keratin, type I cuticular Ha6 OS=Homo sapiens GN=KRT36 PE=1 SV=1	4	3	26	2	467	52.2	4.94
IsMasterProtein	Q02862	Alpha-S2-casein-like A OS=Mus musculus OX=10090 GN=Csn1s2a PE=1 SV=1	3	1	3	1	184	21.1	6.68				284029		483266	368846	545644	1.029e+06	758366		1.23634e+06
IsMasterProtein	Q9EQ28	DNA polymerase delta subunit 3 OS=Mus musculus OX=10090 GN=Pold3 PE=1 SV=2	3	1	2	1	462	50.8	9.32				291886			392015	423524
IsMasterProtein	Q91ZM2	SH2B adapter protein 1 OS=Mus musculus OX=10090 GN=Sh2b1 PE=1 SV=2	1	1	1	1	756	79.6	5.25					188166	2.84205e+06	102359	1.24556e+06	1015768	234290	57689.3	218713
IsMasterProtein	Q6NZN0	RNA-binding protein 26 OS=Mus musculus OX=10090 GN=Rbm26 PE=1 SV=2	8	7	26	6	1012	114.1	9.16	474171	371711	305527	1.62679e+06	2.05246e+06	667175	890536	1.37167e+06	872216	950317	573364	2.71998e+06
IsMasterProtein	Q61496	ATP-dependent RNA helicase DDX4 OS=Mus musculus OX=10090 GN=Ddx4 PE=1 SV=2	3	2	5	1	702	76.4	6.09				363079	394646	178466	348955			376421	220948	350972
IsMasterProtein	Q9CQQ4	Gem-associated protein 2 OS=Mus musculus OX=10090 GN=Gemin2 PE=2 SV=1	3	2	2	2	269	30.4	5.53
IsMasterProtein	P51612	DNA repair protein complementing XP-C cells homolog OS=Mus musculus OX=10090 GN=Xpc PE=1 SV=2	3	3	7	3	930	104.5	8.81				203537	96859.2	232529	454690	292213	204005	203129		428155
IsMasterProtein	P47802	Metaxin-1 OS=Mus musculus OX=10090 GN=Mtx1 PE=1 SV=1	9	3	7	3	317	35.6	6.18	598128	622235	484582	454592	459464	628245	433093	492873	450281	425776	153018	615324
IsMasterProtein	P61205	ADP-ribosylation factor 3 OS=Mus musculus OX=10090 GN=Arf3 PE=2 SV=2	18	3	21	1	181	20.6	7.43	167817	730813	394828	447902		443349	666899	2.21069e+06	504425	580268		2.22468e+06
IsMasterProtein	P57784	U2 small nuclear ribonucleoprotein A' OS=Mus musculus OX=10090 GN=Snrpa1 PE=1 SV=2	26	7	35	7	255	28.3	8.62	3.14457e+06	2.88442e+06	2.73913e+06	5.92672e+06	2.00263e+06	8.93865e+06	7.64568e+06	9.31484e+06	13424012	1.11342e+07		1.79253e+07
IsMasterProtein	Q99L48	60S ribosomal export protein NMD3 OS=Mus musculus OX=10090 GN=Nmd3 PE=1 SV=1	4	2	7	2	503	57.6	7.17	270691	247073	154558	568199	828129	400627	716972	1102472	426176	650038	631899	588836
IsMasterProtein	Q9JJ78	Lymphokine-activated killer T-cell-originated protein kinase OS=Mus musculus OX=10090 GN=Pbk PE=1 SV=1	2	1	1	1	330	36.7	5.12
IsMasterProtein	Q3TEA8	Heterochromatin protein 1-binding protein 3 OS=Mus musculus OX=10090 GN=Hp1bp3 PE=1 SV=1	29	15	50	15	554	60.8	9.7		436092		5.30662e+06	6.21931e+06	4.85681e+06	1.06934e+07	7.57056e+06	9.25695e+06	9.67933e+06	599295	2.11297e+07
IsMasterProtein	Q64521	Glycerol-3-phosphate dehydrogenase, mitochondrial OS=Mus musculus OX=10090 GN=Gpd2 PE=1 SV=2	11	7	42	7	727	80.9	6.61	2.07889e+06	2.65989e+06	1.61008e+06	2.43302e+06	5.49795e+06	3.02958e+06	1.49826e+06	1.46852e+06	1.11152e+06	1.32842e+06	1.05426e+06	920465
IsMasterProtein	Q61753	D-3-phosphoglycerate dehydrogenase OS=Mus musculus OX=10090 GN=Phgdh PE=1 SV=3	4	2	5	2	533	56.5	6.54	271759	153576	68374.5			477074		117250	569125	515860		1.34007e+06
IsMasterProtein	Q9Z2V5	Histone deacetylase 6 OS=Mus musculus OX=10090 GN=Hdac6 PE=1 SV=3	1	1	5	1	1149	125.7	5.78	148865		86198.9	192255	271465	209012						222382
IsMasterProtein	CON_P02769	Serum albumin OS=Bos taurus GN=ALB PE=1 SV=4	67	48	1240	43	607	69.2	6.18	9.98502e+09	9.55267e+09	7.18637e+09	6.45429e+09	7.70206e+09	1.07174e+10	8.39905e+09	8.26773e+09	1.78086e+10	1.09917e+10	5.5297e+09	1.50999e+10
IsMasterProtein	Q922Y0	Dual specificity tyrosine-phosphorylation-regulated kinase 3 OS=Mus musculus OX=10090 GN=Dyrk3 PE=1 SV=1	2	2	2	2	586	65.5	9.55	709572	662687	485894	334040	715506	2106337	969214	1.56791e+06	4.42735e+06	2.7849e+06	491239	291542
IsMasterProtein	Q69ZX6	ATPase MORC2A OS=Mus musculus OX=10090 GN=Morc2a PE=1 SV=2	4	5	15	5	1030	117.3	8.34		62026.2		512578	736611	299680	1.27464e+06	1.63433e+06	1.32161e+06	1.93103e+06	377824	2.94471e+06
IsMasterProtein	Q9QZ88	Vacuolar protein sorting-associated protein 29 OS=Mus musculus OX=10090 GN=Vps29 PE=1 SV=1	13	2	2	2	182	20.5	6.79				350635		526960	377782		333393	331212
IsMasterProtein	Q9CQA3	Succinate dehydrogenase [ubiquinone] iron-sulfur subunit, mitochondrial OS=Mus musculus OX=10090 GN=Sdhb PE=1 SV=1	3	1	2	1	282	31.8	8.68	870076	661337	503760	119431		1.21686e+06	301337			555193		574078
IsMasterProtein	P13439	Uridine 5'-monophosphate synthase OS=Mus musculus OX=10090 GN=Umps PE=1 SV=3	13	6	17	6	481	52.3	6.61	115123	231531	84439.6	1.30782e+06	1.82247e+06	853350	1.22004e+06	2.73167e+06	1.52689e+06	3.08483e+06	371627	3.67733e+06
IsMasterProtein	Q9D3B1	Very-long-chain (3R)-3-hydroxyacyl-CoA dehydratase 2 OS=Mus musculus OX=10090 GN=Hacd2 PE=1 SV=1	5	1	5	1	254	28.4	9.58	322856	299496	196984	938016		1.00637e+06	879660	1.02587e+06	764609	856596		1166923
IsMasterProtein	Q9CX48	Zinc finger CCHC domain-containing protein 10 OS=Mus musculus OX=10090 GN=Zcchc10 PE=2 SV=1	3	1	1	1	178	19.1	9.42				433048	593774	294170	557211	474949	440448	595584	488968	810022
IsMasterProtein	Q9Z210	Peroxisomal membrane protein 11B OS=Mus musculus OX=10090 GN=Pex11b PE=1 SV=1	3	1	3	1	259	28.7	9.95					144228	235947	79947.1	207989	194387	167815
IsMasterProtein	P97930	Thymidylate kinase OS=Mus musculus OX=10090 GN=Dtymk PE=1 SV=2	25	6	17	6	212	23.9	7.9	1.20068e+06	988745	699187	2.02117e+06	356291	2.14545e+06	2.5877e+06	2.55928e+06	1.91139e+06	2.96373e+06	849738	3017666
IsMasterProtein	Q9D7I8	Protein FAM83D OS=Mus musculus OX=10090 GN=Fam83d PE=2 SV=1	2	1	1	1	585	64.3	6.77
IsMasterProtein	E9Q5K9	YTH domain-containing protein 1 OS=Mus musculus OX=10090 GN=Ythdc1 PE=1 SV=2	11	9	31	9	736	85.6	6.16	257597	290597	243665	1.49342e+06	2.09891e+06	3.51347e+06	5.49689e+06	4.89664e+06	9.36446e+06	1.02215e+07	3.51224e+06	1.42971e+07
IsMasterProtein	Q9JJZ2	Tubulin alpha-8 chain OS=Mus musculus OX=10090 GN=Tuba8 PE=1 SV=1	23	8	105	1	449	50	5.1	453859	649444	328960	1.20685e+06	1127647	1.25824e+06	1.23287e+06	1.41938e+06	2096483	1.20655e+06		2.0119e+06
IsMasterProtein	Q62446	Peptidyl-prolyl cis-trans isomerase FKBP3 OS=Mus musculus OX=10090 GN=Fkbp3 PE=1 SV=2	17	4	25	4	224	25.1	9.28	1.61127e+06	1.52654e+06	953402	4.52196e+06	3.22255e+06	3.51572e+06	4.03041e+06	3.74209e+06	3.84742e+06	4.25624e+06	716348
IsMasterProtein	Q61335	B-cell receptor-associated protein 31 OS=Mus musculus OX=10090 GN=Bcap31 PE=1 SV=4	8	2	3	2	245	27.9	8.7				218010	872830		388401	422242	446371	431629	145126	807137
IsMasterProtein	P48962	ADP/ATP translocase 1 OS=Mus musculus OX=10090 GN=Slc25a4 PE=1 SV=4	26	9	38	2	298	32.9	9.72	3.99362e+06	4.03718e+06	3.50492e+06	618590	612820	960364	1.7889e+06	1.98357e+06	716119	1.03637e+06		1.2484e+06
IsMasterProtein	O88342	WD repeat-containing protein 1 OS=Mus musculus OX=10090 GN=Wdr1 PE=1 SV=3	8	6	10	6	606	66.4	6.6	1.03158e+06	1.06807e+06	719430	1.44517e+06	1.68691e+06	1.76526e+06	1.68601e+06	1.09226e+06	1.47688e+06	2.15822e+06	252905	2308117
IsMasterProtein	Q7TNV0	Protein DEK OS=Mus musculus OX=10090 GN=Dek PE=1 SV=1	19	8	40	8	380	43.1	6.86	131832	116496	89719.7	3.50416e+06	1.14509e+07	9.8266e+06	1.56434e+07	1.11357e+07	1.40874e+07	1.81968e+07	1.23091e+07	3.00058e+07
IsMasterProtein	Q8C2E7	WASH complex subunit 5 OS=Mus musculus OX=10090 GN=Washc5 PE=1 SV=2	1	1	1	1	1159	134	7.12
IsMasterProtein	Q9EQ61	Pescadillo homolog OS=Mus musculus OX=10090 GN=Pes1 PE=1 SV=1	26	15	54	15	584	67.8	6.84	214232	351097	157733	2.65368e+06	4.34612e+06	5.17746e+06	6.02387e+06	6.01218e+06	8.98955e+06	9.61369e+06	3.64266e+06	1.79269e+07
IsMasterProtein	P63028	Translationally-controlled tumor protein OS=Mus musculus OX=10090 GN=Tpt1 PE=1 SV=1	24	4	16	4	172	19.5	4.86	382153	239440	207145	407395	479412	550473		1.20971e+06	3903380	1.33025e+06	589445	4.30126e+06
IsMasterProtein	Q9CPY7	Cytosol aminopeptidase OS=Mus musculus OX=10090 GN=Lap3 PE=1 SV=3	19	10	46	10	519	56.1	7.72	3.1859e+06	3.0716e+06	2.11474e+06	3.02918e+06	3.82706e+06	5.57529e+06	2.78207e+06	3.15e+06	4.37545e+06	4102496		6.01217e+06
IsMasterProtein	P62869	Elongin-B OS=Mus musculus OX=10090 GN=Elob PE=1 SV=1	28	4	20	4	118	13.2	5.01	639677	695388	381796	1.19942e+06	2.18791e+06	1.03687e+06	1.88991e+06	2.14742e+06	2.68123e+06	6.05318e+06	1.5249e+06	1.03965e+07
IsMasterProtein	O08663	Methionine aminopeptidase 2 OS=Mus musculus OX=10090 GN=Metap2 PE=1 SV=1	4	2	8	2	478	52.9	5.82									435432	412331		787206
IsMasterProtein	Q6DFV1	Condensin-2 complex subunit G2 OS=Mus musculus OX=10090 GN=Ncapg2 PE=1 SV=2	2	2	2	2	1138	130.8	6.93	163497	175070		253391	93359.1	612299	84318.4		310086	509065		990170
IsMasterProtein	Q8C5P7	Testis development-related protein OS=Mus musculus OX=10090 GN=Tdrp PE=1 SV=1	11	2	3	2	182	20.2	5.73		70038.5		185165	133498	257369			168055
IsMasterProtein	Q3TYV2	HERV-H LTR-associating protein 1 homolog OS=Mus musculus OX=10090 GN=Hhla1 PE=2 SV=1	2	1	1	1	514	56.3	8.56			23424	351185	350829	317386	391157	398657		444472	201143
IsMasterProtein	Q3U0V1	Far upstream element-binding protein 2 OS=Mus musculus OX=10090 GN=Khsrp PE=1 SV=2	43	22	154	20	748	76.7	7.33	8.61874e+06	7.94354e+06	6.12941e+06	3.78637e+07	5.02707e+07	4.16935e+07	6.77136e+07	6.56235e+07	7.4309e+07	4.93588e+07	2.5845e+07	8.08767e+07
IsMasterProtein	Q8VIJ6	Splicing factor, proline- and glutamine-rich OS=Mus musculus OX=10090 GN=Sfpq PE=1 SV=1	34	27	236	26	699	75.4	9.44	1.17488e+07	1.11463e+07	7.41282e+06	5.63129e+07	7.30813e+07	7.24762e+07	8.46333e+07	8.6758e+07	1.27667e+08	1.14584e+08	2.77786e+07	1.43172e+08
IsMasterProtein	Q5HZI1	Microtubule-associated tumor suppressor 1 homolog OS=Mus musculus OX=10090 GN=Mtus1 PE=1 SV=2	1	1	1	1	1210	134.3	6.86	106657	132504	63350.7	206988	312049	245854	206374	204567		407288	124012
IsMasterProtein	F8VPQ2	AT-rich interactive domain-containing protein 4A OS=Mus musculus OX=10090 GN=Arid4a PE=1 SV=1	1	1	2	1	1261	142	5.07				164570	141275
IsMasterProtein	Q9D5V5	Cullin-5 OS=Mus musculus OX=10090 GN=Cul5 PE=1 SV=3	8	5	10	5	780	90.9	7.81	299618	622541	274887	871202	311836	1.35241e+06	1.33718e+06	1.78394e+06	991163	2.41254e+06		3.99188e+06
IsMasterProtein	Q8VIG1	RE1-silencing transcription factor OS=Mus musculus OX=10090 GN=Rest PE=1 SV=2	4	3	5	3	1082	117.7	6.65							815497			1.50949e+06		922766
IsMasterProtein	Q3UPE3	RecQ-mediated genome instability protein 2 OS=Mus musculus OX=10090 GN=Rmi2 PE=2 SV=1	11	1	1	1	149	15.8	8.76
IsMasterProtein	Q9Z103	Activity-dependent neuroprotector homeobox protein OS=Mus musculus OX=10090 GN=Adnp PE=1 SV=2	18	17	68	17	1108	124.2	6.86	677773	410048	362973	6.15355e+06	8.53692e+06	9.45267e+06	9.39305e+06	1.41951e+07	1.20541e+07	1.00771e+07	1.8952e+06	8.95964e+06
IsMasterProtein	Q8BIG4	F-box only protein 28 OS=Mus musculus OX=10090 GN=Fbxo28 PE=1 SV=1	4	1	1	1	368	41	9.54
IsMasterProtein	P59110	Sentrin-specific protease 1 OS=Mus musculus OX=10090 GN=Senp1 PE=1 SV=1	5	3	4	3	640	72.5	8.4	1.21312e+06		925048	596704	659777	2.75512e+06	738508	1.64915e+06	1.64525e+06	1.0466e+06	206668	1.90405e+06
IsMasterProtein	Q9CPU0	Lactoylglutathione lyase OS=Mus musculus OX=10090 GN=Glo1 PE=1 SV=3	13	3	10	3	184	20.8	5.47	162060	274262	236025	193803	152240	1.15369e+06	563308	788154	690441	442080		579402
IsMasterProtein	Q99J47	Dehydrogenase/reductase SDR family member 7B OS=Mus musculus OX=10090 GN=Dhrs7b PE=1 SV=1	5	1	1	1	323	35	9.63
IsMasterProtein	Q8BIZ6	Smad nuclear-interacting protein 1 OS=Mus musculus OX=10090 GN=Snip1 PE=1 SV=1	8	3	3	3	383	44.4	9.89	402470		464860	2.35325e+07	3.28307e+07	31500480	31370598	2.00043e+07	26967355	3.1435e+07		4.23747e+07
IsMasterProtein	Q64012	RNA-binding protein Raly OS=Mus musculus OX=10090 GN=Raly PE=1 SV=3	32	11	90	11	312	33.2	8.84	5.12578e+06	4.66912e+06	3.22007e+06	3.6345e+07	3.71453e+07	3.18249e+07	3.57485e+07	4.8429e+07	6.35191e+07	4.35928e+07	20202273	4.09563e+07
IsMasterProtein	Q99JX7	Nuclear RNA export factor 1 OS=Mus musculus OX=10090 GN=Nxf1 PE=1 SV=3	19	10	37	10	618	70.3	8.73	969852	1.18681e+06	468232	4.62992e+06	2.96649e+06	3.66302e+06	5.45391e+06	5.5061e+06	8531566	6.70104e+06	1.65952e+06	1.01454e+07
IsMasterProtein	Q9DCH2	Ribonuclease P protein subunit p20 OS=Mus musculus OX=10090 GN=Pop7 PE=2 SV=1	11	2	2	2	140	15.8	8.69						293733			187295			222119
IsMasterProtein	Q9CXS4	Centromere protein V OS=Mus musculus OX=10090 GN=Cenpv PE=1 SV=2	43	10	54	10	252	27.5	9.79	175839	235017	176879	9.63612e+06	1.56201e+07	1.34501e+07	1.75292e+07	1.31881e+07	1.72398e+07	1.55112e+07	8.45865e+06	3.51894e+07
IsMasterProtein	P63323	40S ribosomal protein S12 OS=Mus musculus OX=10090 GN=Rps12 PE=1 SV=2	43	5	49	5	132	14.5	7.24	3.72928e+06	5.97008e+06	4.02847e+06	2.15322e+06	71580.5	8.85292e+06	5.08641e+06	8.24995e+06	1.56017e+07	1.21024e+07	58004.7	1.84942e+07
IsMasterProtein	Q8BIX3	ARL14 effector protein OS=Mus musculus OX=10090 GN=Arl14ep PE=1 SV=1	3	1	2	1	276	31	8.24
IsMasterProtein	Q3U1N2	Sterol regulatory element-binding protein 2 OS=Mus musculus OX=10090 GN=Srebf2 PE=1 SV=2	1	1	1	1	1130	122.8	8.44				690648		957080	1.55608e+06	561470	682570
IsMasterProtein	P70124	Serpin B5 OS=Mus musculus OX=10090 GN=Serpinb5 PE=1 SV=1	4	1	1	1	375	42.1	5.77
IsMasterProtein	Q9JII5	DAZ-associated protein 1 OS=Mus musculus OX=10090 GN=Dazap1 PE=1 SV=2	6	2	22	2	406	43.2	8.56	517021	387882	384106	2.14798e+06	3.05452e+06	1.28975e+06	2.82001e+06	1.68915e+06	2.43105e+06	2.20388e+06	1.10395e+06	2.88017e+06
IsMasterProtein	Q07409	Contactin-3 OS=Mus musculus OX=10090 GN=Cntn3 PE=1 SV=2	1	1	1	1	1028	113.2	6.23
IsMasterProtein	A2AQ25	Sickle tail protein OS=Mus musculus OX=10090 GN=Skt PE=1 SV=1	1	2	3	2	1946	212.9	7.77	158534	96152.6	74341.4	128149	186009			87261.4
IsMasterProtein	Q99L04	Dehydrogenase/reductase SDR family member 1 OS=Mus musculus OX=10090 GN=Dhrs1 PE=1 SV=1	4	1	1	1	313	34	8.35				146631	201944	175770						228578
IsMasterProtein	Q9JM76	Actin-related protein 2/3 complex subunit 3 OS=Mus musculus OX=10090 GN=Arpc3 PE=1 SV=3	10	2	2	2	178	20.5	8.59
IsMasterProtein	Q9JHU4	Cytoplasmic dynein 1 heavy chain 1 OS=Mus musculus OX=10090 GN=Dync1h1 PE=1 SV=2	9	40	96	40	4644	531.7	6.42	6.30225e+06	6.01351e+06	5.07482e+06	6.65434e+06	6.89084e+06	1.28739e+07	4.36215e+06	4.97784e+06	4.59574e+06	3.29902e+06	2.76038e+06	7.53206e+06
IsMasterProtein	Q8CCF0	U4/U6 small nuclear ribonucleoprotein Prp31 OS=Mus musculus OX=10090 GN=Prpf31 PE=1 SV=3	15	7	22	7	499	55.4	5.67	86154.9	377182	65038.5	1.17994e+06	3.24534e+06	2.03646e+06	1.51788e+06	5.77226e+06	1.84624e+06	2.08622e+06	1.4109e+06	5.61688e+06
IsMasterProtein	P27048	Small nuclear ribonucleoprotein-associated protein B OS=Mus musculus OX=10090 GN=Snrpb PE=1 SV=1	23	5	33	5	231	23.6	10.9	677512	692893	529143	847134	2.69516e+06	3.68718e+06	1.31444e+06	2.37656e+06	1.26082e+07	5.44748e+06		9.8039e+06
IsMasterProtein	Q8K2H2	Deubiquitinase OTUD6B OS=Mus musculus OX=10090 GN=Otud6b PE=1 SV=1	4	1	1	1	294	33.7	5.53
IsMasterProtein	Q9R1T2	SUMO-activating enzyme subunit 1 OS=Mus musculus OX=10090 GN=Sae1 PE=1 SV=1	35	12	87	12	350	38.6	5.36	1.22464e+06	1.26873e+06	833830	7.44807e+06	1.05022e+07	8.30275e+06	9.08939e+06	1.23982e+07	1.53281e+07	1.34772e+07	5.42444e+06	2.07294e+07
IsMasterProtein	P58252	Elongation factor 2 OS=Mus musculus OX=10090 GN=Eef2 PE=1 SV=2	32	28	182	27	858	95.3	6.83	5.3488e+07	5.17253e+07	3.53053e+07	7.18285e+07	7.40082e+07	7.20967e+07	6.56469e+07	9.99225e+07	1.0538e+08	8.9647e+07	3.29122e+07	1.27735e+08
IsMasterProtein	O35621	Phosphomannomutase 1 OS=Mus musculus OX=10090 GN=Pmm1 PE=1 SV=1	20	5	17	5	262	29.8	5.47	388768	178799	98459.4	1.04287e+06	331149	1.17691e+06	1.77661e+06	1.95656e+06	699572	2.04119e+06	165353	1.51332e+06
IsMasterProtein	P97313	DNA-dependent protein kinase catalytic subunit OS=Mus musculus OX=10090 GN=Prkdc PE=1 SV=3	0	2	2	2	4128	471.2	7.12
IsMasterProtein	Q9CQE8	RNA transcription, translation and transport factor protein OS=Mus musculus OX=10090 GN=RTRAF PE=1 SV=1	25	7	28	7	244	28.1	6.89	1.50752e+06	1.728e+06	1.07328e+06	4.01469e+06	4.74953e+06	5.69681e+06	7.62567e+06	7.80106e+06	8.93246e+06	7.39975e+06	1.81561e+06	8.10599e+06
IsMasterProtein	Q8R4X3	RNA-binding protein 12 OS=Mus musculus OX=10090 GN=Rbm12 PE=1 SV=3	3	2	5	2	992	102.7	8.32				211394			215802	352809	351841	328704		549513
IsMasterProtein	Q9Z2E2	Methyl-CpG-binding domain protein 1 OS=Mus musculus OX=10090 GN=Mbd1 PE=1 SV=2	3	2	3	2	636	70	8.66				206363	483823		325800	797223		459660		371353
IsMasterProtein	Q8C181	Muscleblind-like protein 2 OS=Mus musculus OX=10090 GN=Mbnl2 PE=2 SV=2	3	1	1	1	373	40.1	9
IsMasterProtein	Q01147	Cyclic AMP-responsive element-binding protein 1 OS=Mus musculus OX=10090 GN=Creb1 PE=1 SV=1	5	2	7	2	341	36.7	5.57	159779	81028.7	100707	731061	920405	1.77053e+06	665519	1.83949e+06	2.10692e+06	773360	689868	1.85367e+06
IsMasterProtein	Q99LD4	COP9 signalosome complex subunit 1 OS=Mus musculus OX=10090 GN=Gps1 PE=1 SV=1	13	5	10	5	471	53.4	6.84	176840	227206	219354	993817	1232365	647328	803713		1.27239e+06	1.43031e+06		1.23177e+06
IsMasterProtein	Q91YR7	Pre-mRNA-processing factor 6 OS=Mus musculus OX=10090 GN=Prpf6 PE=1 SV=1	24	23	72	23	941	106.7	8.09	2.11579e+06	1.83858e+06	1.33798e+06	6.55387e+06	9.99389e+06	8.69706e+06	1.03406e+07	1.07427e+07	1.66176e+07	1.1808e+07	4.35052e+06	1.53377e+07
IsMasterProtein	Q8CGF1	Rho GTPase-activating protein 29 OS=Mus musculus OX=10090 GN=Arhgap29 PE=1 SV=1	0	1	1	1	1266	142.3	7.17
IsMasterProtein	B2RY56	RNA-binding protein 25 OS=Mus musculus OX=10090 GN=Rbm25 PE=1 SV=2	13	10	36	10	838	99.5	6.32	2.00431e+07	2.0459e+07	1.36545e+07	2.15587e+07	5.26167e+07	4.57192e+07	3.1092e+07	1.88319e+07	2.67613e+07	1.76682e+07	41666332	3.83303e+07
IsMasterProtein	Q9JKV1	Proteasomal ubiquitin receptor ADRM1 OS=Mus musculus OX=10090 GN=Adrm1 PE=1 SV=2	9	3	20	3	407	42	5.07	296410	109756	223353	511529	590680	731328	817407	1.16203e+06	1.02381e+06	922049	372150	1.20505e+06
IsMasterProtein	Q6ZQ29	Serine/threonine-protein kinase TAO2 OS=Mus musculus OX=10090 GN=Taok2 PE=1 SV=3	1	1	2	1	1240	139.2	7.06						1.15547e+06		767952				1.12959e+06
IsMasterProtein	E9Q9U0	Ubiquitin carboxyl-terminal hydrolase 17-like protein B OS=Mus musculus OX=10090 GN=Usp17lb PE=1 SV=1	9	5	8	5	468	52.1	6.65	168403		91920			418550		142643	504792	1.71923e+06	1.94128e+06	5.01042e+06
IsMasterProtein	Q8CHC8	Activity-dependent neuroprotector homeobox protein 2 OS=Mus musculus OX=10090 GN=Adnp2 PE=2 SV=2	2	2	5	2	1165	126.7	9				166048	365563	273346	316146	356916	471246	276500	246429	413482
IsMasterProtein	Q8VHQ9	Acyl-coenzyme A thioesterase 11 OS=Mus musculus OX=10090 GN=Acot11 PE=1 SV=1	1	1	1	1	594	67.3	6.8											22314.1
IsMasterProtein	Q8CG64	Fukutin-related protein OS=Mus musculus OX=10090 GN=Fkrp PE=1 SV=1	2	1	1	1	494	54.8	7.17
IsMasterProtein	CON_P02768	Serum albumin OS=Homo sapiens GN=ALB PE=1 SV=2	24	16	240	12	609	69.3	6.28	7.05369e+06	5.83039e+06	4.48133e+06	2.51669e+06	3.02608e+06	1.07945e+07	2.56392e+06	4.95856e+07	7.49951e+06	4.78965e+06	372969	5.11086e+06
IsMasterProtein	P14206	40S ribosomal protein SA OS=Mus musculus OX=10090 GN=Rpsa PE=1 SV=4	38	9	95	9	295	32.8	4.87	2.59827e+07	2.8457e+07	1.4496e+07	3.00452e+07	2.45405e+07	4.29099e+07	3.95704e+07	3.80563e+07	6.46813e+07	4.4285e+07	1.33283e+07	6.9517e+07
IsMasterProtein	Q9CQM5	Thioredoxin domain-containing protein 17 OS=Mus musculus OX=10090 GN=Txndc17 PE=1 SV=1	13	2	7	2	123	14	4.77	385602	523459	375735	1.30643e+06	1.15409e+06	872125	2.11665e+06	2.24448e+06	1.96149e+06	2.01843e+06	975642	3.71962e+06
IsMasterProtein	Q8BH69	Selenide, water dikinase 1 OS=Mus musculus OX=10090 GN=Sephs1 PE=1 SV=1	6	2	6	2	392	42.9	5.97				108790		317909	213402	306816	304820	344582		368654
IsMasterProtein	Q61245	Collagen alpha-1(XI) chain OS=Mus musculus OX=10090 GN=Col11a1 PE=1 SV=2	0	1	1	1	1804	180.9	5.21				183590	146749	407598	467852		606653		42897.6
IsMasterProtein	Q3UHD6	Sorting nexin-27 OS=Mus musculus OX=10090 GN=Snx27 PE=1 SV=2	3	2	3	2	539	61	6.4	139868	96888.9	68110.7		261311	705253	669317	805779	219714			201163
IsMasterProtein	P19426	Negative elongation factor E OS=Mus musculus OX=10090 GN=Nelfe PE=1 SV=2	6	2	3	2	375	42.5	9.38	47027.3			206097	575063	83949.4	205636	546449			259510	392434
IsMasterProtein	P10852	4F2 cell-surface antigen heavy chain OS=Mus musculus OX=10090 GN=Slc3a2 PE=1 SV=1	2	1	1	1	526	58.3	5.91	74786.5	117873	51559.1		267082				162062		322702
IsMasterProtein	Q8BHS3	Pre-mRNA-splicing factor RBM22 OS=Mus musculus OX=10090 GN=Rbm22 PE=1 SV=1	9	4	12	4	420	46.9	8.54		138262		1.79062e+06	1.7373e+06	108220	2.16125e+06	1.20316e+06	1.92102e+06	1.51035e+06	553763	589554
IsMasterProtein	Q60838	Segment polarity protein dishevelled homolog DVL-2 OS=Mus musculus OX=10090 GN=Dvl2 PE=1 SV=2	3	2	5	2	736	78.8	5.96				126857	184855	89600.9	131469
IsMasterProtein	Q8BY71	Histone acetyltransferase type B catalytic subunit OS=Mus musculus OX=10090 GN=Hat1 PE=1 SV=1	19	7	40	7	416	49.2	6.33	1.70572e+06	2.31025e+06	2.08372e+06	6.60476e+06	3.79949e+06	7.83101e+06	6.68244e+06	5.68131e+06	1.04008e+07	1.29246e+07	688085	1.26795e+07
IsMasterProtein	Q8BVE3	V-type proton ATPase subunit H OS=Mus musculus OX=10090 GN=Atp6v1h PE=1 SV=1	3	1	5	1	483	55.8	6.61	71674	59355.4		129551	122574		157011
IsMasterProtein	Q3TTY5	Keratin, type II cytoskeletal 2 epidermal OS=Mus musculus OX=10090 GN=Krt2 PE=1 SV=1	11	11	163	2	707	70.9	8.06
IsMasterProtein	P70354	Homeobox protein MSX-3 OS=Mus musculus OX=10090 GN=Msx3 PE=1 SV=1	6	1	1	1	204	22	9.79
IsMasterProtein	P56212	cAMP-regulated phosphoprotein 19 OS=Mus musculus OX=10090 GN=Arpp19 PE=1 SV=2	21	2	3	2	112	12.3	9.09		79613.8	50256.8	239474	210934		240320	259732			118078	336567
IsMasterProtein	Q8BL06	Inactive ubiquitin carboxyl-terminal hydrolase 54 OS=Mus musculus OX=10090 GN=Usp54 PE=1 SV=2	0	1	1	1	1588	176.6	7.62
IsMasterProtein	P35700	Peroxiredoxin-1 OS=Mus musculus OX=10090 GN=Prdx1 PE=1 SV=1	45	10	125	10	199	22.2	8.12	3.62218e+07	4.11909e+07	2.27347e+07	6.39626e+07	6.44027e+07	9.22567e+07	9.91487e+07	1.1056e+08	1.36316e+08	1.33757e+08	3.67629e+07	2.04885e+08
IsMasterProtein	Q9R0P5	Destrin OS=Mus musculus OX=10090 GN=Dstn PE=1 SV=3	31	5	15	4	165	18.5	7.97	259090	186952	98354	300700		3.37527e+06	1.10048e+06	1.03409e+06	3.72587e+06	2.81853e+06		4.40046e+06
IsMasterProtein	P62715	Serine/threonine-protein phosphatase 2A catalytic subunit beta isoform OS=Mus musculus OX=10090 GN=Ppp2cb PE=1 SV=1	19	6	35	1	309	35.6	5.43	1.06131e+06	1.13444e+06	982929	2.69097e+06	4.62897e+06	4.36741e+06	3717520	3.64696e+06	4.94975e+06	3.60263e+06	2.22745e+06	5.92909e+06
IsMasterProtein	P18155	Bifunctional methylenetetrahydrofolate dehydrogenase/cyclohydrolase, mitochondrial OS=Mus musculus OX=10090 GN=Mthfd2 PE=1 SV=1	2	1	1	1	350	37.8	8.88				320854	458578	240831	769248		1471087	1405525	140673	2.13905e+06
IsMasterProtein	Q3TD16	Protein associated with UVRAG as autophagy enhancer OS=Mus musculus OX=10090 GN=Rubcnl PE=1 SV=2	1	1	1	1	648	72.2	6.62
IsMasterProtein	Q4VA61	Down syndrome cell adhesion molecule-like protein 1 homolog OS=Mus musculus OX=10090 GN=Dscaml1 PE=1 SV=2	0	1	1	1	2053	224.1	8.16
IsMasterProtein	Q9D0M3	Cytochrome c1, heme protein, mitochondrial OS=Mus musculus OX=10090 GN=Cyc1 PE=1 SV=1	6	2	3	2	325	35.3	9.16	392787	338429	269282	139130		598036	191648	242118
IsMasterProtein	Q9DBC3	Cap-specific mRNA (nucleoside-2'-O-)-methyltransferase 1 OS=Mus musculus OX=10090 GN=Cmtr1 PE=1 SV=1	1	1	1	1	837	95.6	7.27				358569	603742		300352	299304		398527		469930
IsMasterProtein	Q80ZS3	28S ribosomal protein S26, mitochondrial OS=Mus musculus OX=10090 GN=Mrps26 PE=1 SV=1	9	2	4	2	200	23.4	9.96	151337				291725	184033		92312.6
IsMasterProtein	Q5SSZ5	Tensin-3 OS=Mus musculus OX=10090 GN=Tns3 PE=1 SV=1	1	1	1	1	1440	155.5	6.65
IsMasterProtein	Q9CX56	26S proteasome non-ATPase regulatory subunit 8 OS=Mus musculus OX=10090 GN=Psmd8 PE=1 SV=2	7	3	9	3	353	39.9	9.58	215229	317523	327777	277476	247755	703155		657876	760366	1.12678e+06		1.38322e+06
IsMasterProtein	Q8BMF3	NADP-dependent malic enzyme, mitochondrial OS=Mus musculus OX=10090 GN=Me3 PE=1 SV=2	1	1	1	1	604	67.1	7.83	187487	124238	96501.5	209541	168483		207045	762481			177832
IsMasterProtein	Q9DCU6	39S ribosomal protein L4, mitochondrial OS=Mus musculus OX=10090 GN=Mrpl4 PE=1 SV=1	10	3	8	3	294	33.1	9.82	381869	428742	302572	305081	611920	652261	310271	235860	517203	419890	164659	994500
IsMasterProtein	Q6P5F9	Exportin-1 OS=Mus musculus OX=10090 GN=Xpo1 PE=1 SV=1	22	23	108	23	1071	123	6.07	5.5442e+06	5.10903e+06	3.20173e+06	4.38658e+06	3.57105e+06	1.4679e+07	1.15554e+07	1.2154e+07	2.74079e+07	1.94392e+07	1.03886e+06	3.17193e+07
IsMasterProtein	Q8K4R9	Disks large-associated protein 5 OS=Mus musculus OX=10090 GN=Dlgap5 PE=1 SV=2	1	1	1	1	808	90.1	9.17				188634	261786		132550
IsMasterProtein	P86048	60S ribosomal protein L10-like OS=Mus musculus OX=10090 GN=Rpl10l PE=2 SV=1	26	7	22	1	214	24.5	10.11	379226	300573	208656	1.05495e+06		942302	1.32194e+06	1.30042e+06	1.41191e+06	1.57361e+06		2.55395e+06
IsMasterProtein	Q01853	Transitional endoplasmic reticulum ATPase OS=Mus musculus OX=10090 GN=Vcp PE=1 SV=4	27	23	108	23	806	89.3	5.26	5.24283e+06	4.96732e+06	2.98832e+06	8.89637e+06	1.02292e+07	1.32933e+07	1.34024e+07	1.55339e+07	1.52149e+07	1.86613e+07	5.25967e+06	2.6726e+07
IsMasterProtein	G3X9J0	Signal-induced proliferation-associated 1-like protein 3 OS=Mus musculus OX=10090 GN=Sipa1l3 PE=1 SV=1	1	2	3	2	1776	194.9	8.32						138156	332888		613046	499870
IsMasterProtein	P23116	Eukaryotic translation initiation factor 3 subunit A OS=Mus musculus OX=10090 GN=Eif3a PE=1 SV=5	18	25	112	25	1344	161.8	6.77	7.04063e+06	6.17997e+06	3.87752e+06	6.57793e+06	6.89632e+06	1.50154e+07	8.76202e+06	1.03168e+07	1.90697e+07	1.7968e+07	2.86517e+06	2.69958e+07
IsMasterProtein	A2AM05	Centlein OS=Mus musculus OX=10090 GN=Cntln PE=1 SV=1	1	1	1	1	1397	160.6	7.99	414024	309829	157105	354989	342161	857789	990518	1.07478e+06	1.09329e+06	1.00411e+06		1.49267e+06
IsMasterProtein	Q7TNI7	Interleukin-17F OS=Mus musculus OX=10090 GN=Il17f PE=2 SV=1	6	1	2	1	161	17.9	8.79	244620	219398	211918	297333		827104					443260
IsMasterProtein	Q9CQQ7	ATP synthase F(0) complex subunit B1, mitochondrial OS=Mus musculus OX=10090 GN=Atp5pb PE=1 SV=1	18	5	39	5	256	28.9	9.06	1.38477e+07	1.22127e+07	9.33389e+06	1.07179e+07	1.9187e+07	1.96936e+07	7.84135e+06	8.04706e+06	7.95763e+06	9.45569e+06	4.15202e+06	1.05033e+07
IsMasterProtein	Q6P4T2	U5 small nuclear ribonucleoprotein 200 kDa helicase OS=Mus musculus OX=10090 GN=Snrnp200 PE=1 SV=1	22	46	182	45	2136	244.4	6.06	7.44393e+06	7.96743e+06	5.05617e+06	2.22466e+07	2.49006e+07	3.10676e+07	2.95656e+07	3.27511e+07	5.05949e+07	4.60006e+07	9.21382e+06	5.18673e+07
IsMasterProtein	Q8C5S7	Meiotic recombination protein REC8 homolog OS=Mus musculus OX=10090 GN=Rec8 PE=1 SV=1	1	1	1	1	591	67.4	5.27	607286	589738	428230	1.0233e+06	1.79779e+06	1.41671e+06	1.33702e+06	1.34849e+06	2.00244e+06	1.19799e+06	891393	1.32485e+06
IsMasterProtein	Q6ZQ73	Cullin-associated NEDD8-dissociated protein 2 OS=Mus musculus OX=10090 GN=Cand2 PE=1 SV=2	6	8	10	7	1235	135.5	5.58		81596	69258.6	422551	534241		353383	159750			117583
IsMasterProtein	Q91YD9	Neural Wiskott-Aldrich syndrome protein OS=Mus musculus OX=10090 GN=Wasl PE=1 SV=1	1	1	1	1	501	54.2	7.93						1.96909e+06			1385859			2.74029e+06
IsMasterProtein	P55302	Alpha-2-macroglobulin receptor-associated protein OS=Mus musculus OX=10090 GN=Lrpap1 PE=1 SV=1	2	1	1	1	360	42.2	7.87
IsMasterProtein	Q64105	Sepiapterin reductase OS=Mus musculus OX=10090 GN=Spr PE=1 SV=1	10	2	3	2	261	27.9	5.74					251874			263514
IsMasterProtein	Q61550	Double-strand-break repair protein rad21 homolog OS=Mus musculus OX=10090 GN=Rad21 PE=1 SV=3	18	8	31	7	635	72	4.64				2.09358e+06	1.46577e+06	1.08541e+06	2.21216e+06	757552		2.7199e+06	23188.5
IsMasterProtein	Q8BWT5	Disco-interacting protein 2 homolog A OS=Mus musculus OX=10090 GN=Dip2a PE=1 SV=3	1	1	1	1	1523	165.1	7.61
IsMasterProtein	Q9ESU6	Bromodomain-containing protein 4 OS=Mus musculus OX=10090 GN=Brd4 PE=1 SV=2	12	15	35	13	1400	155.8	9.19	125733	65447.9	52933.5	2.48654e+06	3.5356e+06	3.88049e+06	6.08738e+06	6.45274e+06	7.0512e+06	9.46583e+06	1.21685e+06	7.50034e+06
IsMasterProtein	Q07076	Annexin A7 OS=Mus musculus OX=10090 GN=Anxa7 PE=1 SV=2	16	7	19	7	463	49.9	6.18	555381	695501	242085	895643	783313	4.32948e+06	1.89842e+06	2.64626e+06	2.57819e+06	1.66534e+06	744459	1.32526e+06
IsMasterProtein	P26041	Moesin OS=Mus musculus OX=10090 GN=Msn PE=1 SV=3	16	11	27	5	577	67.7	6.6	853378	934561	510250	1.75313e+06	2.1735e+06	2.05891e+06	3.18714e+06	2.44023e+06	2.91268e+06	2.5737e+06	1.35941e+06	3.24222e+06
IsMasterProtein	Q5DTH5	Teashirt homolog 1 OS=Mus musculus OX=10090 GN=Tshz1 PE=1 SV=2	1	1	1	1	1084	118.5	7.23
IsMasterProtein	Q99JZ0	Syntenin-2 OS=Mus musculus OX=10090 GN=Sdcbp2 PE=2 SV=1	2	1	1	1	292	31.5	8.81	193863			126189			365223		6.2261e+06
IsMasterProtein	O55047	Serine/threonine-protein kinase tousled-like 2 OS=Mus musculus OX=10090 GN=Tlk2 PE=1 SV=2	5	4	11	4	718	82.2	8.27				391975	649693	815482	571231	842352	662499	1.48955e+06	229776	657884
IsMasterProtein	P52624	Uridine phosphorylase 1 OS=Mus musculus OX=10090 GN=Upp1 PE=1 SV=2	6	2	14	2	311	34.1	6.58	689339	595862	470129	931258	1.05475e+06	1.56073e+06	1.83823e+06	1.53714e+06	2.1582e+06	3.03205e+06	191755	4676532
IsMasterProtein	Q9D4H9	PHD finger protein 14 OS=Mus musculus OX=10090 GN=Phf14 PE=1 SV=1	6	6	16	6	881	99	5.34		230289	130242	3.38876e+06	2.83421e+06	1.80732e+06	2.5526e+06	2.25724e+06	1.75661e+06	2.76597e+06	1.18978e+06	1.48612e+06
IsMasterProtein	P68510	14-3-3 protein eta OS=Mus musculus OX=10090 GN=Ywhah PE=1 SV=2	28	7	49	3	246	28.2	4.89	218477	162071		787369	1.67971e+06	2.09739e+06	1.37412e+06	1.37345e+06	2.17754e+06	1.90689e+06		2134107
IsMasterProtein	Q7TSE6	Serine/threonine-protein kinase 38-like OS=Mus musculus OX=10090 GN=Stk38l PE=1 SV=2	2	1	1	1	464	53.7	6.96				132209	73886.1	350771	278960	444235		383249		1569505
IsMasterProtein	Q3TIV5	Zinc finger CCCH domain-containing protein 15 OS=Mus musculus OX=10090 GN=Zc3h15 PE=1 SV=2	11	5	10	5	426	48.3	5.3	165616	159867	88391.7	696403	1.10727e+06	1.25842e+06	1.94924e+06	2.82353e+06	2.05156e+06	1.79112e+06	554917	2.59809e+06
IsMasterProtein	Q8BH53	Cilia- and flagella-associated protein 69 OS=Mus musculus OX=10090 GN=Cfap69 PE=1 SV=1	1	1	1	1	942	106.2	7.62	145029	155697		222069	378773	467739	505408	356817	529361	708486	56005.7	2.13724e+06
IsMasterProtein	Q8R3G1	Nuclear inhibitor of protein phosphatase 1 OS=Mus musculus OX=10090 GN=Ppp1r8 PE=1 SV=1	6	2	7	2	351	38.5	7.37		53189		619687	848980	130316	530328	526966	81529	1.46776e+06	673543	1.78889e+06
IsMasterProtein	Q91WN1	DnaJ homolog subfamily C member 9 OS=Mus musculus OX=10090 GN=Dnajc9 PE=1 SV=2	24	6	27	6	259	30	5.94	179231	329578	250443	3.78482e+06	3.05947e+06	7.74414e+06	9.76981e+06	7.74259e+06	8.86219e+06	9.38754e+06	48754.3	13859054
IsMasterProtein	P11031	Activated RNA polymerase II transcriptional coactivator p15 OS=Mus musculus OX=10090 GN=Sub1 PE=1 SV=3	31	5	42	5	127	14.4	9.6	458946	498634	691762	8.04081e+06	2.67484e+06	8.06577e+06	1.54426e+07	1.74565e+07	1.92576e+07	1.48474e+07	728211	2.13214e+07
IsMasterProtein	Q9CQM9	Glutaredoxin-3 OS=Mus musculus OX=10090 GN=Glrx3 PE=1 SV=1	20	6	20	6	337	37.8	5.59	435642	1.19225e+06	812447	2.15704e+06	1.64774e+06	4.03406e+06	4.29663e+06	4.09125e+06	5.00896e+06	3.90567e+06	1.0049e+06	9.03066e+06
IsMasterProtein	Q8C5N3	Pre-mRNA-splicing factor CWC22 homolog OS=Mus musculus OX=10090 GN=Cwc22 PE=1 SV=1	20	20	72	20	908	104.7	8.09	324480	268535	281252	2.25119e+06	2.97229e+06	1.68487e+06	7.54995e+06	8.98258e+06	2.48487e+07	4.35809e+07	1.8068e+07	6.21071e+07
IsMasterProtein	Q99JP6	Homer protein homolog 3 OS=Mus musculus OX=10090 GN=Homer3 PE=1 SV=2	5	2	2	2	356	39.7	5.36	125948		44410.8			259550		440416	248847	676536	608824	513537
IsMasterProtein	Q7TQK0	Cyclin-T2 OS=Mus musculus OX=10090 GN=Ccnt2 PE=1 SV=1	4	2	4	1	723	80.2	8.91				65042.2			143418	185316		360894
IsMasterProtein	Q9EPU0	Regulator of nonsense transcripts 1 OS=Mus musculus OX=10090 GN=Upf1 PE=1 SV=2	9	10	32	10	1124	123.9	6.61	2.00805e+06	1.88983e+06	1.32572e+06	2.23756e+06	2.59189e+06	3.82745e+06	2.15094e+06	2.97554e+06	3.5933e+06	2.01994e+06	784546	3.1733e+06
IsMasterProtein	A2A791	Zinc finger MYM-type protein 4 OS=Mus musculus OX=10090 GN=Zmym4 PE=1 SV=1	12	16	56	16	1549	172.3	6.8	604636	971180	364999	3.98906e+06	2.47041e+06	5343404	6.59152e+06	5.76976e+06	5.58868e+06	8.68533e+06	1.04417e+06	8.9188e+06
IsMasterProtein	Q921P9	Transcription elongation factor A protein-like 1 OS=Mus musculus OX=10090 GN=Tceal1 PE=2 SV=1	4	1	1	1	165	19.3	4.54	14970518	18550868	9966147	15176021	17182276	20072610	17066480	19424720	41423996	17972614	21336268	28985934
IsMasterProtein	Q80TD3	Folliculin-interacting protein 2 OS=Mus musculus OX=10090 GN=Fnip2 PE=1 SV=2	1	1	1	1	1108	122.4	6.51	341516	322391	237743	1961600	3.13065e+06	903795	2.13851e+06	1.48436e+06	2.28028e+06	1.62956e+06	1.81359e+06	1504332
IsMasterProtein	Q9JJL8	Serine--tRNA ligase, mitochondrial OS=Mus musculus OX=10090 GN=Sars2 PE=1 SV=2	4	2	2	2	518	58.3	7.9	180366	138893	119547	149253	339167	99016.8	195311	215233			101373	440590
IsMasterProtein	P97377	Cyclin-dependent kinase 2 OS=Mus musculus OX=10090 GN=Cdk2 PE=1 SV=2	22	6	11	5	346	39	8.54					163023	827422	291734	407394	1.18894e+06	1.17335e+06		2.4344e+06
IsMasterProtein	Q60649	Caseinolytic peptidase B protein homolog OS=Mus musculus OX=10090 GN=Clpb PE=1 SV=1	1	1	1	1	677	76	8.51	183848	278364	151471	401231	543337	308369	349322		240862	241251
IsMasterProtein	Q9DAV9	Trimeric intracellular cation channel type B OS=Mus musculus OX=10090 GN=Tmem38b PE=1 SV=1	3	1	1	1	292	32.6	9.11		34186		57110.1	96675.2				276444	321462
IsMasterProtein	Q64096	Guanine nucleotide exchange factor DBS OS=Mus musculus OX=10090 GN=Mcf2l PE=1 SV=2	1	1	1	1	1149	129	5.9	38874.5			72120.2	235602	221898	216255	139789	157476			225957
IsMasterProtein	Q9QZV9	NTF2-related export protein 1 OS=Mus musculus OX=10090 GN=Nxt1 PE=1 SV=2	11	1	3	1	140	15.8	5.03
IsMasterProtein	Q91VU8	Prostate tumor-overexpressed gene 1 protein homolog OS=Mus musculus OX=10090 GN=Ptov1 PE=1 SV=1	7	3	7	3	416	46.8	10.78	297840	329185	224347	1.19357e+06	2.04639e+06	1.24321e+06	2.18042e+06	1.87289e+06	1.97892e+06	1.48415e+06	2.26576e+06	4.48709e+06
IsMasterProtein	Q922S8	Kinesin-like protein KIF2C OS=Mus musculus OX=10090 GN=Kif2c PE=1 SV=1	18	13	62	13	721	81	7.97	702797	1.11105e+06	709538	5.03324e+06	5.72987e+06	6.01649e+06	6.85479e+06	7.33827e+06	1.30667e+07	9.49976e+06	5.29169e+06	1.53157e+07
IsMasterProtein	Q80SW1	S-adenosylhomocysteine hydrolase-like protein 1 OS=Mus musculus OX=10090 GN=Ahcyl1 PE=1 SV=1	3	2	12	2	530	58.9	6.89	955368	713074	560341	2.33342e+06	2.54414e+06	3.02084e+06	2.53157e+06	2.958e+06	2.8706e+06	3.00446e+06		4.9538e+06
IsMasterProtein	Q9D8B3	Charged multivesicular body protein 4b OS=Mus musculus OX=10090 GN=Chmp4b PE=1 SV=2	6	1	1	1	224	24.9	4.82
IsMasterProtein	Q91YK2	Ribosomal RNA processing protein 1 homolog B OS=Mus musculus OX=10090 GN=Rrp1b PE=1 SV=2	11	7	15	7	724	80.5	9.72				959538	891218	340253	507939	2.43433e+06	583328	1.93468e+07	569060	944053
IsMasterProtein	Q9Z1D1	Eukaryotic translation initiation factor 3 subunit G OS=Mus musculus OX=10090 GN=Eif3g PE=1 SV=2	14	5	36	5	320	35.6	5.9	2.64468e+06	2.62786e+06	1.61347e+06	3.40806e+06	2.00072e+06	3.50451e+06	4.25464e+06	4.02809e+06	4.50955e+06	3.88045e+06	1.45059e+06	4.99532e+06
IsMasterProtein	Q8BSQ9	Protein polybromo-1 OS=Mus musculus OX=10090 GN=Pbrm1 PE=1 SV=4	3	5	10	5	1634	187.1	6.9	53362.9		42721.2	950470	867277	734229	1.13258e+06	1.5503e+06	499212	941506	259039	566606
IsMasterProtein	Q3TA38	Transmembrane protein 120B OS=Mus musculus OX=10090 GN=Tmem120b PE=2 SV=1	2	1	1	1	339	40.4	9.04
IsMasterProtein	P70290	55 kDa erythrocyte membrane protein OS=Mus musculus OX=10090 GN=Mpp1 PE=1 SV=1	3	1	1	1	466	52.2	7.2												533774
IsMasterProtein	A2BDX3	Adenylyltransferase and sulfurtransferase MOCS3 OS=Mus musculus OX=10090 GN=Mocs3 PE=1 SV=1	5	2	13	2	460	49.3	7.49	4.08917e+07	4.45871e+07	3.25361e+07	4.55865e+07	6.83088e+07	7.07163e+07	7.37207e+07	5.31991e+07	1.04149e+08	8.04573e+07	3601201	6.74465e+07
IsMasterProtein	Q8CG46	Structural maintenance of chromosomes protein 5 OS=Mus musculus OX=10090 GN=Smc5 PE=1 SV=1	6	7	12	7	1101	128.7	8.56			106406	1.03676e+06	1.92259e+06	1.57412e+06	1.63478e+06	1.7204e+06	2.17558e+06	2.07208e+06	712030	3.21135e+06
IsMasterProtein	Q3U5C7	Prickle-like protein 1 OS=Mus musculus OX=10090 GN=Prickle1 PE=1 SV=1	1	1	1	1	832	94.1	6.28
IsMasterProtein	Q9Z0E8	Solute carrier family 22 member 5 OS=Mus musculus OX=10090 GN=Slc22a5 PE=1 SV=1	2	1	2	1	557	62.7	6.79	3.0856e+06	2.73897e+06	2.06932e+06	5886128		4.94643e+06	6938901	13800751	2.09198e+06	3.99913e+06		8927428
IsMasterProtein	O35226	26S proteasome non-ATPase regulatory subunit 4 OS=Mus musculus OX=10090 GN=Psmd4 PE=1 SV=1	8	2	4	2	376	40.7	4.79		141024	146725	166827		349296	195358	360623	364841	432104		823040
IsMasterProtein	P62320	Small nuclear ribonucleoprotein Sm D3 OS=Mus musculus OX=10090 GN=Snrpd3 PE=1 SV=1	15	2	17	2	126	13.9	10.32	1.79765e+06	1536686	950312	3125423	3.00637e+06	1.15796e+07	7.52656e+06	1.16794e+07	23660611	1.48127e+07		25533639
IsMasterProtein	Q99L28	Probable ribosome biogenesis protein RLP24 OS=Mus musculus OX=10090 GN=Rsl24d1 PE=2 SV=1	7	1	1	1	163	19.6	9.98
IsMasterProtein	Q6P7W5	tRNA-splicing endonuclease subunit Sen2 OS=Mus musculus OX=10090 GN=Tsen2 PE=1 SV=1	2	1	1	1	460	52.2	5.9
IsMasterProtein	CON_P35908	Keratin, type II cytoskeletal 2 epidermal OS=Homo sapiens GN=KRT2 PE=1 SV=2	62	39	588	23	639	65.4	8	1.39821e+08	1.35317e+08	1.01013e+08	2.60544e+08	1.4007e+08	5.96097e+08	3.8427e+08	1.5584e+09	3.88374e+08	3.72058e+08	6.24108e+07	587772644
IsMasterProtein	Q64314	Hematopoietic progenitor cell antigen CD34 OS=Mus musculus OX=10090 GN=Cd34 PE=1 SV=1	2	1	2	1	382	41	5.3	126318	118939	74035.7	170240	149599	274103	215386	105391
IsMasterProtein	Q91YE9	Cytosolic 5'-nucleotidase 1B OS=Mus musculus OX=10090 GN=Nt5c1b PE=2 SV=2	1	1	3	1	573	65	8.37		52425	54503.4								58663.9
IsMasterProtein	P63087	Serine/threonine-protein phosphatase PP1-gamma catalytic subunit OS=Mus musculus OX=10090 GN=Ppp1cc PE=1 SV=1	15	5	20	2	323	37	6.54	222221	144446	94814.7	1.24169e+06	1.71682e+06	2.78554e+06	3.39153e+06	4.07302e+06	6.32075e+06	4.53523e+06		1.77359e+06
IsMasterProtein	P08556	GTPase NRas OS=Mus musculus OX=10090 GN=Nras PE=1 SV=1	6	1	1	1	189	21.2	5.17
IsMasterProtein	Q07139	Protein ECT2 OS=Mus musculus OX=10090 GN=Ect2 PE=1 SV=2	3	3	3	3	913	103.1	7.44		38925.6		370702		281905	349647	269924	307051	645786		497252
IsMasterProtein	Q6IRU7	Centrosomal protein of 78 kDa OS=Mus musculus OX=10090 GN=Cep78 PE=2 SV=1	1	1	1	1	790	86.8	8.54	308428	270689	148340	306128	304576	283805	264738	133367	258587	345107	227564	217551
IsMasterProtein	P97431	Interferon regulatory factor 6 OS=Mus musculus OX=10090 GN=Irf6 PE=1 SV=2	2	1	1	1	467	53.1	5.33						212428		464742	1.16121e+06	921564		1.62788e+06
IsMasterProtein	P00405	Cytochrome c oxidase subunit 2 OS=Mus musculus OX=10090 GN=Mtco2 PE=1 SV=1	3	1	5	1	227	26	4.73	866077	1.0182e+06	526771	1.11044e+06	1.70218e+06	1.54874e+06	943643	888310		1.02216e+06	916700	2.01611e+06
IsMasterProtein	Q62193	Replication protein A 32 kDa subunit OS=Mus musculus OX=10090 GN=Rpa2 PE=1 SV=1	13	2	13	2	270	29.7	6.15				1.25965e+06		793154	1385258	1391043	960103	966287		1.92236e+06
IsMasterProtein	P52293	Importin subunit alpha-1 OS=Mus musculus OX=10090 GN=Kpna2 PE=1 SV=2	36	16	111	16	529	57.9	5.68	3.57201e+06	2.72263e+06	1.85547e+06	1.07623e+07	9.45732e+06	1.60817e+07	2.00345e+07	2.50555e+07	3.7158e+07	5.06492e+07	1.26526e+07	1.09206e+08
IsMasterProtein	Q9DAR7	m7GpppX diphosphatase OS=Mus musculus OX=10090 GN=Dcps PE=1 SV=1	5	1	3	1	338	39	6.48				195830	186812		231578	182463	81152.1	176229		91945.5
IsMasterProtein	P63268	Actin, gamma-enteric smooth muscle OS=Mus musculus OX=10090 GN=Actg2 PE=1 SV=1	34	11	244	2	376	41.9	5.48	3.62295e+06	3.63069e+06	2.42058e+06	77446.5		8.0427e+06	1.83676e+06	3.15005e+06	1.26137e+07	1.05198e+07		1.33664e+07
IsMasterProtein	O08691	Arginase-2, mitochondrial OS=Mus musculus OX=10090 GN=Arg2 PE=1 SV=1	4	1	1	1	354	38.9	6.58
IsMasterProtein	Q8JZK9	Hydroxymethylglutaryl-CoA synthase, cytoplasmic OS=Mus musculus OX=10090 GN=Hmgcs1 PE=1 SV=1	13	6	16	6	520	57.5	5.99	199815	272471	105473	1.88599e+06	1739770	2.14052e+06	2.60094e+06	2.36701e+06	1.34187e+06	1.52119e+06	240382	2.81443e+06
IsMasterProtein	Q8VC49	Interferon alpha-inducible protein 27-like protein 2B OS=Mus musculus OX=10090 GN=Ifi27l2b PE=1 SV=1	3	1	1	1	283	27.8	4.7
IsMasterProtein	Q8WTY4	Anamorsin OS=Mus musculus OX=10090 GN=Ciapin1 PE=1 SV=1	6	2	16	2	309	33.4	5.2	284433	299125	185327	1.05834e+06	938750	250055	1.3185e+06	1.88981e+06	888423	1.29905e+06	400760	1.81683e+06
IsMasterProtein	Q61699	Heat shock protein 105 kDa OS=Mus musculus OX=10090 GN=Hsph1 PE=1 SV=2	15	13	56	12	858	96.3	5.53	2.27543e+06	1.51497e+06	1.49326e+06	1.59359e+06	2.56511e+06	2.3534e+06	1.4899e+06	4.57375e+06	3.37411e+06	3.80557e+06	680840	6.61319e+06
IsMasterProtein	Q8VDN2	Sodium/potassium-transporting ATPase subunit alpha-1 OS=Mus musculus OX=10090 GN=Atp1a1 PE=1 SV=1	1	1	1	1	1023	112.9	5.45
IsMasterProtein	Q61768	Kinesin-1 heavy chain OS=Mus musculus OX=10090 GN=Kif5b PE=1 SV=3	9	7	13	6	963	109.5	6.44	262816	303560	134566	525357	721674	531642	175007	337219	269845			396821
IsMasterProtein	Q3UMY5	Echinoderm microtubule-associated protein-like 4 OS=Mus musculus OX=10090 GN=Eml4 PE=1 SV=1	1	1	1	1	988	110	6.54
IsMasterProtein	A2ATU0	Probable 2-oxoglutarate dehydrogenase E1 component DHKTD1, mitochondrial OS=Mus musculus OX=10090 GN=Dhtkd1 PE=1 SV=1	2	2	9	2	921	102.7	6.9	105838	276524	52591	526236	1052844	454937		4663016	58949		172535	79272.5
IsMasterProtein	P14211	Calreticulin OS=Mus musculus OX=10090 GN=Calr PE=1 SV=1	4	2	6	2	416	48	4.49	89223.5	73888.3		205281	627601	337304	275827	229370	202061		108627
IsMasterProtein	Q5XPI3	E3 ubiquitin-protein ligase RNF123 OS=Mus musculus OX=10090 GN=Rnf123 PE=1 SV=1	1	1	2	1	1314	148.6	6.7	154176	185397	92642	205185	151482	393181			852688	516655	140709
IsMasterProtein	Q5BLK4	Terminal uridylyltransferase 7 OS=Mus musculus OX=10090 GN=Tut7 PE=1 SV=3	0	1	1	1	1491	169	6.65	676436	767650	496117	1.27941e+06	6367885	1.50166e+06	775063		774371	957177	499195	613344
IsMasterProtein	Q80X32	UPF0461 protein C5orf24 homolog OS=Mus musculus OX=10090 PE=2 SV=1	6	1	1	1	188	20.1	9.92				97252.7	146210	108542		116991
IsMasterProtein	Q9CQ49	Nuclear cap-binding protein subunit 2 OS=Mus musculus OX=10090 GN=Ncbp2 PE=1 SV=1	30	5	28	5	156	18	7.81	99256.3	207618	183864	997724	1.10954e+06	1.27394e+06	1.74916e+06	2.02015e+06	2.12759e+06	3.48644e+06	734597	3.27351e+06
IsMasterProtein	P46978	Dolichyl-diphosphooligosaccharide--protein glycosyltransferase subunit STT3A OS=Mus musculus OX=10090 GN=Stt3a PE=1 SV=1	5	4	27	4	705	80.5	8.1	1.3304e+06	1.18217e+06	920427	3.63741e+06	4.5477e+06	3.83721e+06	6.47688e+06	4.30128e+06	4.9892e+06	8.60589e+06	3.23027e+06	7.32945e+06
IsMasterProtein	P97452	Ribosome biogenesis protein BOP1 OS=Mus musculus OX=10090 GN=Bop1 PE=1 SV=1	7	2	3	2	732	82.5	6.28
IsMasterProtein	Q9DCX2	ATP synthase subunit d, mitochondrial OS=Mus musculus OX=10090 GN=Atp5pd PE=1 SV=3	11	2	13	2	161	18.7	5.69	1.92052e+06	1.94655e+06	1.46081e+06	863615	3.46977e+06	3.13396e+06	1.34051e+06	1.69313e+06	2.63905e+06	2.53251e+06	465662	1.64983e+06
IsMasterProtein	Q9Z2U0	Proteasome subunit alpha type-7 OS=Mus musculus OX=10090 GN=Psma7 PE=1 SV=1	32	7	44	7	248	27.8	8.46	1.97792e+06	2.06503e+06	1.42427e+06	3.41793e+06	340216	6.34816e+06	4365716	7.17544e+06	7.86813e+06	7.99153e+06	264497	1.16081e+07
IsMasterProtein	Q3V1D5	Patatin-like phospholipase domain-containing protein 1 OS=Mus musculus OX=10090 GN=Pnpla1 PE=2 SV=1	2	1	1	1	599	65.1	8.44
IsMasterProtein	Q61074	Protein phosphatase 1G OS=Mus musculus OX=10090 GN=Ppm1g PE=1 SV=3	20	7	28	7	542	58.7	4.39	136219	130962	135575	1.06206e+06	1.07737e+06	1.92471e+06	1.68582e+06	1.87742e+06	3.01515e+06	3.26441e+06	439531	4.77038e+06
IsMasterProtein	Q9WUR2	Enoyl-CoA delta isomerase 2, mitochondrial OS=Mus musculus OX=10090 GN=Eci2 PE=1 SV=2	2	1	1	1	391	43.2	8.92						674885		139783	418731
IsMasterProtein	Q8QZR0	Translocating chain-associated membrane protein 1-like 1 OS=Mus musculus OX=10090 GN=Tram1l1 PE=2 SV=1	4	1	1	1	363	41	9.45
IsMasterProtein	Q3UHX9	Putative methyltransferase C9orf114 homolog OS=Mus musculus OX=10090 GN=Spout1 PE=1 SV=1	6	2	9	2	385	42.9	8.03		51209.4	31253.4	146473	180160	311427	262097	195551		429163
IsMasterProtein	P97384	Annexin A11 OS=Mus musculus OX=10090 GN=Anxa11 PE=1 SV=2	2	1	1	1	503	54	7.66
IsMasterProtein	Q9CZ83	39S ribosomal protein L55, mitochondrial OS=Mus musculus OX=10090 GN=Mrpl55 PE=1 SV=1	6	1	2	1	127	15.1	10.51
IsMasterProtein	Q8VD65	Phosphoinositide 3-kinase regulatory subunit 4 OS=Mus musculus OX=10090 GN=Pik3r4 PE=1 SV=3	1	1	1	1	1358	152.5	7.12
IsMasterProtein	Q8BHJ9	Pre-mRNA-splicing factor SLU7 OS=Mus musculus OX=10090 GN=Slu7 PE=1 SV=1	9	6	13	6	585	68	7.08	97173.7	69523.6	154370	1.04498e+06	1848408	1.07768e+06	1.68283e+06	1.65659e+06	1.2036e+06	1.07798e+06	969707	1.07012e+06
IsMasterProtein	Q8BGN6	Transmembrane gamma-carboxyglutamic acid protein 4 OS=Mus musculus OX=10090 GN=Prrg4 PE=2 SV=1	5	1	1	1	226	25.4	7.39
IsMasterProtein	Q9JKY0	CCR4-NOT transcription complex subunit 9 OS=Mus musculus OX=10090 GN=Cnot9 PE=1 SV=1	7	2	4	2	299	33.6	8.03	125337	92808.7	117627		353522	177054		330642	254903
IsMasterProtein	P35486	Pyruvate dehydrogenase E1 component subunit alpha, somatic form, mitochondrial OS=Mus musculus OX=10090 GN=Pdha1 PE=1 SV=1	24	12	63	12	390	43.2	8.19	1.24949e+07	1.26723e+07	8.17533e+06	6.67048e+06	8.55772e+06	1.48274e+07	5.07959e+06	6.82302e+06	4.21388e+06	7.035e+06	2.07987e+06	7.55245e+06
IsMasterProtein	Q61820	GTP-binding nuclear protein Ran, testis-specific isoform OS=Mus musculus OX=10090 GN=Rasl2-9 PE=2 SV=1	17	4	41	1	216	24.4	6.54
IsMasterProtein	A6PWY4	WD repeat-containing protein 76 OS=Mus musculus OX=10090 GN=Wdr76 PE=1 SV=1	13	8	25	8	622	69	9.36	380596	281744	143884	2.31314e+06	3.86212e+06	4.24714e+06	3.8342e+06	1.81185e+06	2.71399e+06	3.54681e+06	1.3281e+06	2.66714e+06
IsMasterProtein	Q7TNU7	LETM1 domain-containing protein LETM2, mitochondrial OS=Mus musculus OX=10090 GN=Letm2 PE=1 SV=1	1	1	1	1	480	54.4	9.63	2347991	2.26522e+06	1.4613e+06						1.28394e+06	327348		970629
IsMasterProtein	Q9JIW9	Ras-related protein Ral-B OS=Mus musculus OX=10090 GN=Ralb PE=1 SV=1	4	1	1	1	206	23.3	6.62
IsMasterProtein	Q69ZA1	Cyclin-dependent kinase 13 OS=Mus musculus OX=10090 GN=Cdk13 PE=1 SV=3	1	2	3	2	1511	164.5	9.69		246911	170856	941668	1.27067e+06	1.23071e+06	1.2628e+06	1.74873e+06	1.97417e+06	1.32176e+06		1.93571e+06
IsMasterProtein	Q6ZQ93	Ubiquitin carboxyl-terminal hydrolase 34 OS=Mus musculus OX=10090 GN=Usp34 PE=1 SV=3	1	3	5	3	3582	408	5.68					203879	143491					144914
IsMasterProtein	P68254	14-3-3 protein theta OS=Mus musculus OX=10090 GN=Ywhaq PE=1 SV=1	45	11	99	6	245	27.8	4.78	1.15157e+07	9.4911e+06	8.0024e+06	1.74382e+07	1.76828e+07	1.71089e+07	1.88364e+07	2.71236e+07	2.75878e+07	2.96838e+07	1.00652e+07	3.84401e+07
IsMasterProtein	Q99LC8	Translation initiation factor eIF-2B subunit alpha OS=Mus musculus OX=10090 GN=Eif2b1 PE=1 SV=1	6	2	7	2	305	33.8	8.32	386505	478909	249875	791086	1.75503e+06	669449	876302	1.46268e+06	391252	875359	707048	840230
IsMasterProtein	Q8BU88	39S ribosomal protein L22, mitochondrial OS=Mus musculus OX=10090 GN=Mrpl22 PE=1 SV=1	12	2	4	2	206	23.8	9.86	228273	246908	187235	336007		304821	257948	323053	445563	310436		448142
IsMasterProtein	Q9QYS9	Protein quaking OS=Mus musculus OX=10090 GN=Qki PE=1 SV=1	20	7	25	6	341	37.6	8.56	568553	462998	352538	1.82747e+06	950501	3.03201e+06	3.42466e+06	3.33042e+06	4.62552e+06	3.19486e+06		4.97246e+06
IsMasterProtein	Q9CYI4	Putative RNA-binding protein Luc7-like 1 OS=Mus musculus OX=10090 GN=Luc7l PE=1 SV=2	23	9	54	4	371	43.9	9.88	1.15351e+06	522805	1.26251e+06	3200047	3.45078e+06	2.03439e+06	5.08949e+06	4.03685e+06	5.52354e+06	6.80785e+06	521156	5.32838e+06
IsMasterProtein	P21803	Fibroblast growth factor receptor 2 OS=Mus musculus OX=10090 GN=Fgfr2 PE=1 SV=4	2	2	2	1	821	91.9	5.74	1.0393e+06	885481	705281	899180		2.56801e+06	2.18683e+06	2.91654e+06	3.45886e+06	4.04511e+06		5.47094e+06
IsMasterProtein	Q3ULD5	Methylcrotonoyl-CoA carboxylase beta chain, mitochondrial OS=Mus musculus OX=10090 GN=Mccc2 PE=1 SV=1	31	17	66	17	563	61.3	8	1.17657e+07	2.07768e+07	1.22118e+07	1.05955e+07	1.53519e+07	3.03045e+07	4.61108e+06	5.44972e+06	4.21212e+06	7.75725e+06	1.6936e+06	4.88911e+06
IsMasterProtein	Q9D8N0	Elongation factor 1-gamma OS=Mus musculus OX=10090 GN=Eef1g PE=1 SV=3	28	13	86	13	437	50	6.74	4.28259e+07	40208470	2.79963e+07	4.41063e+07	3.77531e+07	6.10071e+07	5.09236e+07	4.99484e+07	67418977	5.51927e+07	1.46814e+07	7.96728e+07
IsMasterProtein	CON_P02754	Beta-lactoglobulin OS=Bos taurus GN=LGB PE=1 SV=3	53	7	28	7	178	19.9	5.02	2.15574e+06	1.33268e+06	1.11065e+06	5.50666e+06	2.16848e+06	4.62429e+06	9.00617e+06	6.93939e+06	6.32091e+07	1.25685e+06	2.18265e+06	1.67916e+07
IsMasterProtein	Q78PG9	Coiled-coil domain-containing protein 25 OS=Mus musculus OX=10090 GN=Ccdc25 PE=1 SV=1	3	1	1	1	208	24.5	6.95									203386	105380		176727
IsMasterProtein	Q9D753	Exosome complex component RRP43 OS=Mus musculus OX=10090 GN=Exosc8 PE=1 SV=1	8	2	4	2	276	29.9	5.2	284690	236863	196079	236851		292322	252006	323180	351547	225285		391663
IsMasterProtein	Q60737	Casein kinase II subunit alpha OS=Mus musculus OX=10090 GN=Csnk2a1 PE=1 SV=2	26	9	43	9	391	45.1	7.74	1.18424e+06	1.39118e+06	683938	881542	1.03621e+06	1.12159e+07	6.20829e+06	8.00532e+06	1.35711e+07	1.19847e+07		1.48877e+07
IsMasterProtein	A0A0M3U1B0	Synaptonemal complex protein 2-like OS=Mus musculus OX=10090 GN=Sycp2l PE=2 SV=1	1	1	1	1	842	96	6.05
IsMasterProtein	Q61792	LIM and SH3 domain protein 1 OS=Mus musculus OX=10090 GN=Lasp1 PE=1 SV=1	32	8	44	8	263	30	7.05	1.60874e+06	2706761	1.25536e+06	5.85635e+06	7.11993e+06	4.46571e+06	7.5951e+06	1.04994e+07	1.00817e+07	1.091e+07	1.93979e+06	7.58262e+06
IsMasterProtein	O70201	Baculoviral IAP repeat-containing protein 5 OS=Mus musculus OX=10090 GN=Birc5 PE=1 SV=1	5	1	6	1	140	16.3	5.6				759523	1.72921e+06	1.15695e+06	1177016	617346	582719	347916	525358	1.06558e+06
IsMasterProtein	O70400	PDZ and LIM domain protein 1 OS=Mus musculus OX=10090 GN=Pdlim1 PE=1 SV=4	18	5	12	5	327	35.8	6.84	875031	777844	539461	2.17125e+06	1.87383e+06	507477	1.67412e+06	713604	418170	1.22815e+06	1.22891e+06
IsMasterProtein	Q9D0G0	28S ribosomal protein S30, mitochondrial OS=Mus musculus OX=10090 GN=Mrps30 PE=1 SV=1	12	5	15	5	442	49.9	9.38	1.65305e+06	1.5599e+06	962256	1.79697e+06	707102	1.94015e+06	1.14331e+06	1.26447e+06	1.50579e+06	1.49428e+06	323968	2.05377e+06
IsMasterProtein	P23683	Homeobox even-skipped homolog protein 1 OS=Mus musculus OX=10090 GN=Evx1 PE=2 SV=1	2	1	2	1	416	43.2	6.92	228856	212680	141114			317471	206358	478006	1.13414e+06	832768		846915
IsMasterProtein	Q8BGS2	BolA-like protein 2 OS=Mus musculus OX=10090 GN=Bola2 PE=1 SV=1	10	1	4	1	86	10.2	6.16	78433.7	186733	77611	86312.4			611657				388569	901950
IsMasterProtein	Q09014	Neutrophil cytosol factor 1 OS=Mus musculus OX=10090 GN=Ncf1 PE=1 SV=3	4	2	2	2	390	44.6	9.01	791862	681995	659719	913319	2174277	2.10705e+06	996245	832299	1.74731e+06	271229	2.04251e+06	932040
IsMasterProtein	Q61048	WW domain-binding protein 4 OS=Mus musculus OX=10090 GN=Wbp4 PE=1 SV=4	6	2	5	2	376	42.1	7.36				205164	396411	189226	389746	359378	611001		338301	724501
IsMasterProtein	Q08943	FACT complex subunit SSRP1 OS=Mus musculus OX=10090 GN=Ssrp1 PE=1 SV=2	30	21	100	21	708	80.8	6.76	2.15308e+06	2.43228e+06	1.53744e+06	5.23953e+06	2.1971e+06	2.22142e+07	1.74044e+07	3.32162e+07	4.38906e+07	3.16502e+07	1.95763e+06	5.63204e+07
IsMasterProtein	CON_P02070	Hemoglobin subunit beta OS=Bos taurus GN=HBB PE=1 SV=1	8	1	5	1	145	15.9	7.59	288876	266869	196351	429086	889202	982028	418144	313433		598002		953115
IsMasterProtein	Q9CQI7	U2 small nuclear ribonucleoprotein B'' OS=Mus musculus OX=10090 GN=Snrpb2 PE=1 SV=1	20	5	21	3	225	25.3	9.72	188518	227656	155065	1.27022e+06	2.66809e+06	1.05436e+06	1169610	3.69136e+06	1.45184e+06	2.70689e+06	953218	2.12267e+06
IsMasterProtein	Q8R0A2	Zinc finger and BTB domain-containing protein 44 OS=Mus musculus OX=10090 GN=Zbtb44 PE=1 SV=2	5	2	6	2	453	50.1	6.18			47812.5	342844	655844	403551	340892	269086	293615	248951	209877	267282
IsMasterProtein	Q80WS1	Beta-citrylglutamate synthase B OS=Mus musculus OX=10090 GN=Rimklb PE=1 SV=1	8	2	3	2	387	42.5	6
IsMasterProtein	Q9CQE3	28S ribosomal protein S17, mitochondrial OS=Mus musculus OX=10090 GN=Mrps17 PE=1 SV=1	8	1	2	1	120	13.4	9.89
IsMasterProtein	Q8C5V8	Coiled-coil domain-containing protein 187 OS=Mus musculus OX=10090 GN=Ccdc187 PE=2 SV=1	1	1	1	1	958	104.9	9.8						864777			1.4427e+06	1.57978e+06		2.88499e+06
IsMasterProtein	Q62388	Serine-protein kinase ATM OS=Mus musculus OX=10090 GN=Atm PE=1 SV=2	0	1	1	1	3066	349.2	6.86
IsMasterProtein	Q8K4Z5	Splicing factor 3A subunit 1 OS=Mus musculus OX=10090 GN=Sf3a1 PE=1 SV=1	10	10	41	10	791	88.5	5.22	124310	171405	52409.8	3.90655e+06	6.16221e+06	3943506	4.33544e+06	5.26413e+06	5.43222e+06	5.28545e+06	2.53663e+06	6.22651e+06
IsMasterProtein	Q4ZJM7	Otolin-1 OS=Mus musculus OX=10090 GN=Otol1 PE=1 SV=2	2	1	2	1	482	49.6	8.81				618783	285576	171215	1.11487e+06		522598	1.01103e+06	773198	691475
IsMasterProtein	Q9ER88	28S ribosomal protein S29, mitochondrial OS=Mus musculus OX=10090 GN=Dap3 PE=1 SV=1	13	5	17	5	391	44.7	8.94	1.46751e+06	1.37527e+06	845687	742407		1.47246e+06	628834	787647	378836	841515		1.63628e+06
IsMasterProtein	Q8BM96	Adhesion G-protein coupled receptor G7 OS=Mus musculus OX=10090 GN=Adgrg7 PE=1 SV=2	1	1	1	1	785	87.6	8.87
IsMasterProtein	B1AXP6	Mitochondrial import receptor subunit TOM5 homolog OS=Mus musculus OX=10090 GN=Tomm5 PE=3 SV=1	14	1	2	1	51	6	9.6	521187	346691	261747	963596	871582	1.3823e+06	1.08751e+06	1.60539e+06	2.35271e+06	1.60153e+06	443617
IsMasterProtein	Q8R0X7	Sphingosine-1-phosphate lyase 1 OS=Mus musculus OX=10090 GN=Sgpl1 PE=1 SV=1	10	5	15	5	568	63.6	9.1	551383	548581	459547	677012	422034	1.29628e+06	893936	870124	662972	984269	144565	615012
IsMasterProtein	Q5BJ29	F-box/LRR-repeat protein 7 OS=Mus musculus OX=10090 GN=Fbxl7 PE=1 SV=1	2	1	1	1	491	54.6	8.28					102929
IsMasterProtein	O88286	Protein Wiz OS=Mus musculus OX=10090 GN=Wiz PE=1 SV=2	6	9	25	9	1684	184.2	7.01				4.0635e+06	3.5328e+06	2.98686e+06	4.88193e+06	705956	6.69394e+06	7.89901e+06	3.33896e+06	1.03825e+07
IsMasterProtein	P50580	Proliferation-associated protein 2G4 OS=Mus musculus OX=10090 GN=Pa2g4 PE=1 SV=3	39	15	139	15	394	43.7	6.86	1.22986e+07	1.21827e+07	8.32377e+06	2.79492e+07	2.95412e+07	2.39033e+07	3.3092e+07	4.36439e+07	3.87664e+07	3.97104e+07	6.29449e+06	4.55628e+07
IsMasterProtein	Q3URQ0	Testis-expressed protein 10 OS=Mus musculus OX=10090 GN=Tex10 PE=1 SV=1	8	8	16	8	928	105.1	9.16	164344	229564	137005	302858	184543	1.33176e+06	176449	652006	885448	1.52422e+06		1.22063e+06
IsMasterProtein	Q61696	Heat shock 70 kDa protein 1A OS=Mus musculus OX=10090 GN=Hspa1a PE=1 SV=2	27	14	95	9	641	70	5.72	116850	68635.3	48526.9	308189	247131		328901	1.17349e+06	782128	4.17455e+06	1.60274e+06	9605187
IsMasterProtein	Q78PY7	Staphylococcal nuclease domain-containing protein 1 OS=Mus musculus OX=10090 GN=Snd1 PE=1 SV=1	21	15	53	15	910	102	7.43	2.44467e+06	2.79757e+06	1.58006e+06	5.35708e+06	2.5292e+07	5.83804e+06	4.60441e+06	3.81117e+06	6.27718e+06	5.61362e+06	2.19794e+06	8668326
IsMasterProtein	P62488	DNA-directed RNA polymerase II subunit RPB7 OS=Mus musculus OX=10090 GN=Polr2g PE=1 SV=1	19	3	12	3	172	19.3	5.54	230937	280819	190810	752258		1.83734e+06	1.73218e+06	1.81451e+06	3419846	2.85165e+06		2.19285e+06
IsMasterProtein	Q76KJ5	DNA-directed RNA polymerase I subunit RPA34 OS=Mus musculus OX=10090 GN=Cd3eap PE=1 SV=2	14	4	17	4	399	43.1	9.61	85758.6			544213	378057	688919	1.29778e+06	863851	1.51392e+06	1.57366e+06		1.21351e+06
IsMasterProtein	Q9CXK8	60S ribosome subunit biogenesis protein NIP7 homolog OS=Mus musculus OX=10090 GN=Nip7 PE=1 SV=1	8	1	1	1	180	20.4	8.24									309038			361756
IsMasterProtein	P51660	Peroxisomal multifunctional enzyme type 2 OS=Mus musculus OX=10090 GN=Hsd17b4 PE=1 SV=3	11	7	26	7	735	79.4	8.57	811938	794234	829698	922433	1.36371e+06	823590	863443	1.33097e+06	1.11392e+06	417998	809835	1.16944e+06
IsMasterProtein	P61620	Protein transport protein Sec61 subunit alpha isoform 1 OS=Mus musculus OX=10090 GN=Sec61a1 PE=1 SV=2	10	5	31	3	476	52.2	8.06	2.02217e+06	1.89184e+06	1.2581e+06	5.45819e+06	6.15558e+06	5519013	4.60982e+06	4.9816e+06	6.54236e+06	5.30732e+06	207864	8.63219e+06
IsMasterProtein	Q8BHG9	CGG triplet repeat-binding protein 1 OS=Mus musculus OX=10090 GN=Cggbp1 PE=1 SV=1	36	7	18	7	167	18.8	8.95	427366	579432	294027	2.32009e+06	520735	5.09095e+06	4.49569e+06	4.81242e+06	5.88301e+06	3.25462e+06		3.92793e+06
IsMasterProtein	Q64687	Alpha-N-acetylneuraminide alpha-2,8-sialyltransferase OS=Mus musculus OX=10090 GN=St8sia1 PE=1 SV=2	2	1	1	1	355	40.3	9.13
IsMasterProtein	Q80X80	Phospholipid transfer protein C2CD2L OS=Mus musculus OX=10090 GN=C2cd2l PE=1 SV=3	1	1	4	1	706	76.3	7.21
IsMasterProtein	Q8VCH0	3-ketoacyl-CoA thiolase B, peroxisomal OS=Mus musculus OX=10090 GN=Acaa1b PE=1 SV=1	6	2	2	2	424	44	8.51
IsMasterProtein	Q9JHD1	Histone acetyltransferase KAT2B OS=Mus musculus OX=10090 GN=Kat2b PE=1 SV=2	2	2	4	2	813	91.7	9.14		108597	65632.1	1452747	1.99745e+06	1.19397e+06		2.08833e+06	2.34472e+06
IsMasterProtein	Q93092	Transaldolase OS=Mus musculus OX=10090 GN=Taldo1 PE=1 SV=2	15	6	32	6	337	37.4	7.03	465807	441715	324899	4.09937e+06	5.17051e+06	3.68857e+06	3.35275e+06	5.62274e+06	2.37899e+06	4.02667e+06	1.0055e+06	3.25776e+06
IsMasterProtein	CON_P02533	Keratin, type I cytoskeletal 14 OS=Homo sapiens GN=KRT14 PE=1 SV=4	56	29	293	9	472	51.5	5.16	2.28213e+07	2.21678e+07	1.53647e+07	4.52339e+07	7.94832e+06	5.74042e+07	4.74759e+07	1.12637e+08	4.88143e+07	6.48684e+07	5.09855e+06	7.88895e+07
IsMasterProtein	Q9D8E6	60S ribosomal protein L4 OS=Mus musculus OX=10090 GN=Rpl4 PE=1 SV=3	37	15	111	15	419	47.1	11	9.04613e+06	8.18402e+06	5.91938e+06	5.33185e+07	6.14089e+07	5.2912e+07	7.97901e+07	7.49719e+07	9.6595e+07	8.76648e+07	4.05187e+07	137721989
IsMasterProtein	Q9WV03	Protein FAM50A OS=Mus musculus OX=10090 GN=Fam50a PE=1 SV=1	3	1	1	1	339	40.2	6.83	138294	108295			997128		882427			700451	42780.8
IsMasterProtein	Q8CDG3	Deubiquitinating protein VCIP135 OS=Mus musculus OX=10090 GN=Vcpip1 PE=1 SV=1	1	1	1	1	1220	134.4	7.17				150234	144787		219139	137845			125693
IsMasterProtein	Q80XN0	D-beta-hydroxybutyrate dehydrogenase, mitochondrial OS=Mus musculus OX=10090 GN=Bdh1 PE=1 SV=2	2	1	1	1	343	38.3	9.01	235832	226928	116890									241446
IsMasterProtein	O55187	E3 SUMO-protein ligase CBX4 OS=Mus musculus OX=10090 GN=Cbx4 PE=1 SV=2	1	1	1	1	551	60.5	9.33
IsMasterProtein	Q4QY64	ATPase family AAA domain-containing protein 5 OS=Mus musculus OX=10090 GN=Atad5 PE=1 SV=1	6	11	20	11	1826	203.8	8.9	560928	841447	388945	474067	779892	304185	1.85963e+06	534526	1.07833e+06	1.15131e+06	749640	968653
IsMasterProtein	Q9WVM1	Rac GTPase-activating protein 1 OS=Mus musculus OX=10090 GN=Racgap1 PE=1 SV=1	7	3	4	3	628	70.1	8.51	85616.2	61781.7	77872.6					298740
IsMasterProtein	Q5UKY4	Cell surface glycoprotein CD200 receptor 3 OS=Mus musculus OX=10090 GN=Cd200r3 PE=1 SV=1	2	1	1	1	296	33.6	8.25
IsMasterProtein	Q6NZB0	DnaJ homolog subfamily C member 8 OS=Mus musculus OX=10090 GN=Dnajc8 PE=1 SV=2	13	5	18	5	253	29.8	9.06	3.14149e+06	2.87448e+06	2.1244e+06	1.58974e+06	1.8151e+06	2.25206e+06	1.45274e+06	3.33268e+06	3.53209e+06	2.46283e+06	171176	8.17094e+06
IsMasterProtein	P17897	Lysozyme C-1 OS=Mus musculus OX=10090 GN=Lyz1 PE=1 SV=1	8	1	9	1	148	16.8	9.41	471311	591627	360656			841059		220710		1.01662e+06		302922
IsMasterProtein	Q8VEE4	Replication protein A 70 kDa DNA-binding subunit OS=Mus musculus OX=10090 GN=Rpa1 PE=1 SV=1	26	16	101	16	623	69	7.91	4.33503e+06	3.69086e+06	2.31284e+06	1.92127e+07	2.32992e+07	2.62712e+07	2.96044e+07	3.0118e+07	3.45336e+07	3.54697e+07	1.11249e+07	4.51438e+07
IsMasterProtein	Q8VCY6	U3 small nucleolar RNA-associated protein 6 homolog OS=Mus musculus OX=10090 GN=Utp6 PE=2 SV=1	4	2	4	2	597	70.4	7.71				291894	59102.3	591943	503872		284695	591269	405884
IsMasterProtein	Q9D8W5	26S proteasome non-ATPase regulatory subunit 12 OS=Mus musculus OX=10090 GN=Psmd12 PE=1 SV=4	17	7	39	7	456	52.9	7.06	2.16533e+06	2.07831e+06	1.03631e+06	3.09329e+06	2.35682e+06	3.48687e+06	3.25133e+06	5.01278e+06	4.66901e+06	4.91156e+06	1.59193e+06	7.01012e+06
IsMasterProtein	Q03147	Cyclin-dependent kinase 7 OS=Mus musculus OX=10090 GN=Cdk7 PE=1 SV=2	15	5	18	5	346	38.9	8.47	797048	810160	565026	1.98277e+06	3.54044e+06	2.70729e+06	3.57497e+06	2.09195e+06	3.30917e+06	4085902	2.30086e+06	4.04839e+06
IsMasterProtein	P56959	RNA-binding protein FUS OS=Mus musculus OX=10090 GN=Fus PE=1 SV=1	19	8	74	8	518	52.6	9.36	4.36201e+06	3.3114e+06	1.88403e+06	18048707	1.24735e+07	2.28373e+07	3.08207e+07	2.81588e+07	4.15107e+07	3.61221e+07	490711	5.21127e+07
IsMasterProtein	Q8BIL5	Protein Hook homolog 1 OS=Mus musculus OX=10090 GN=Hook1 PE=1 SV=2	1	1	2	1	728	84.4	5.22	77002.6	62701.5	34158.4	105564	139056	134855		343146	265625			387776
IsMasterProtein	O88738	Baculoviral IAP repeat-containing protein 6 OS=Mus musculus OX=10090 GN=Birc6 PE=1 SV=2	1	4	6	4	4882	531.8	6.07	65514.9	49248	39139.3		225653	142500		79024.6
IsMasterProtein	P42227	Signal transducer and activator of transcription 3 OS=Mus musculus OX=10090 GN=Stat3 PE=1 SV=2	8	6	17	6	770	88	6.3	246913	256432	138245	295061	234960	455064	788287	732149	606116	919262	52070.9	1.25228e+06
IsMasterProtein	Q3U2K5	Lysine-specific demethylase 4D OS=Mus musculus OX=10090 GN=Kdm4d PE=2 SV=2	2	1	1	1	510	57.2	8.54										367259		675482
IsMasterProtein	P61514	60S ribosomal protein L37a OS=Mus musculus OX=10090 GN=Rpl37a PE=1 SV=2	37	4	30	4	92	10.3	10.43	3194263	2.66718e+06	1.9833e+06	5.5067e+06	168785	8.90328e+06	1.12385e+07	1.06327e+07	1.89144e+07	1.53977e+07		2.34078e+07
IsMasterProtein	Q63844	Mitogen-activated protein kinase 3 OS=Mus musculus OX=10090 GN=Mapk3 PE=1 SV=5	4	1	1	1	380	43	6.61
IsMasterProtein	Q9CQ06	39S ribosomal protein L24, mitochondrial OS=Mus musculus OX=10090 GN=Mrpl24 PE=1 SV=1	8	2	2	2	216	24.9	9.5	527557	85697.5	66357.4	579423	582814	375394	508697	215914		297930	118940
IsMasterProtein	Q5I043	Ubiquitin carboxyl-terminal hydrolase 28 OS=Mus musculus OX=10090 GN=Usp28 PE=1 SV=1	2	2	2	2	1051	119.2	5.19	4.42453e+06	2.95298e+06	2314778	8.26972e+06	14091028	6544365	11988789	7.02383e+06	10265656	13200329	2.84472e+06	16274992
IsMasterProtein	Q9DBA9	General transcription factor IIH subunit 1 OS=Mus musculus OX=10090 GN=Gtf2h1 PE=1 SV=2	2	1	1	1	547	61.8	8.76
IsMasterProtein	Q68FD5	Clathrin heavy chain 1 OS=Mus musculus OX=10090 GN=Cltc PE=1 SV=3	24	35	172	35	1675	191.4	5.69	2.12693e+07	1.983e+07	1.46127e+07	6.33999e+06	5.58477e+06	1.77127e+07	6.61839e+06	1.20316e+07	1.98978e+07	1.34768e+07	2.77669e+06	2.03422e+07
IsMasterProtein	Q9WV32	Actin-related protein 2/3 complex subunit 1B OS=Mus musculus OX=10090 GN=Arpc1b PE=1 SV=4	11	4	8	4	372	41	8.35	4.99228e+07	5.33633e+07	3.47198e+07	325417	2.18168e+07	4.02475e+07	5.84053e+07	4.81453e+07	1.37973e+08	6.30781e+07	17845392	8.69971e+07
IsMasterProtein	Q9CR41	Huntingtin-interacting protein K OS=Mus musculus OX=10090 GN=Hypk PE=1 SV=2	6	1	1	1	129	14.7	4.93
IsMasterProtein	O70311	Glycylpeptide N-tetradecanoyltransferase 2 OS=Mus musculus OX=10090 GN=Nmt2 PE=1 SV=1	7	4	15	2	529	60.4	7.8	46866.7	96040.3		656969	753473	209900	759364	699406	446547	680678	221011	933117
IsMasterProtein	Q9Z0H3	SWI/SNF-related matrix-associated actin-dependent regulator of chromatin subfamily B member 1 OS=Mus musculus OX=10090 GN=Smarcb1 PE=1 SV=1	15	5	37	5	385	44.1	6.23	1.1823e+06	791370	493787	5.268e+06	5.27989e+06	4.14063e+06	6.98397e+06	6.74999e+06	6.06108e+06	7.96023e+06	2.24886e+06	6.86379e+06
IsMasterProtein	Q9JLV5	Cullin-3 OS=Mus musculus OX=10090 GN=Cul3 PE=1 SV=1	14	10	24	9	768	88.9	8.46	1.06968e+06	714232	638655	1674710	1.88916e+06	1.67753e+06	2.69678e+06	1.80835e+06	3.05091e+06	4.76921e+06	1.69997e+06	5.22921e+06
IsMasterProtein	Q9CZG3	COMM domain-containing protein 8 OS=Mus musculus OX=10090 GN=Commd8 PE=1 SV=1	4	1	1	1	183	20.8	5.59	123940	100504		90323.4	221957				130636	189215		164596
IsMasterProtein	Q91VN6	Probable ATP-dependent RNA helicase DDX41 OS=Mus musculus OX=10090 GN=Ddx41 PE=1 SV=2	4	2	2	2	622	69.8	6.7				214074			233990	368377		243834	31263.4
IsMasterProtein	Q8JZQ2	AFG3-like protein 2 OS=Mus musculus OX=10090 GN=Afg3l2 PE=1 SV=1	8	6	18	6	802	89.5	8.6	2.0333e+06	1.10691e+06	1.0182e+06	1.03551e+06	2.18671e+06	3.18968e+06	1.11931e+06	1.33104e+06	2.91261e+06	1.41122e+06	578244	4.62135e+06
IsMasterProtein	Q99MJ6	Na(+)/H(+) exchange regulatory cofactor NHE-RF4 OS=Mus musculus OX=10090 GN=Pdzd3 PE=1 SV=1	2	1	1	1	498	53.5	5.26
IsMasterProtein	Q9ES00	Ubiquitin conjugation factor E4 B OS=Mus musculus OX=10090 GN=Ube4b PE=1 SV=3	3	4	7	4	1173	133.2	6.07		227382		208692	152079	779590	225797	176157	1.05658e+06	1.74554e+06		1.5433e+06
IsMasterProtein	Q64028	Polyhomeotic-like protein 1 OS=Mus musculus OX=10090 GN=Phc1 PE=1 SV=2	1	1	1	1	1012	106.3	9.07
IsMasterProtein	Q8VEG0	Coiled-coil domain-containing protein 71 OS=Mus musculus OX=10090 GN=Ccdc71 PE=2 SV=1	3	1	1	1	433	46	11.02	349906	346741	199336	38176		306819	138346	103440	831387	334034		793455
IsMasterProtein	Q8BJ71	Nuclear pore complex protein Nup93 OS=Mus musculus OX=10090 GN=Nup93 PE=1 SV=1	30	26	112	26	819	93.2	5.72	5.69711e+06	4.25715e+06	3.69293e+06	9.37116e+06	9.1812e+06	1.58543e+07	1.41354e+07	1.79288e+07	2.15147e+07	1.55391e+07	5.65591e+06	2.52868e+07
IsMasterProtein	P02798	Metallothionein-2 OS=Mus musculus OX=10090 GN=Mt2 PE=1 SV=2	13	1	1	1	61	6.1	7.83					103520		125757
IsMasterProtein	Q9D1B9	39S ribosomal protein L28, mitochondrial OS=Mus musculus OX=10090 GN=Mrpl28 PE=1 SV=3	10	3	5	3	257	30.2	9.29	306850	290508	209488	392004	134962	655994	307588		216829	345306		371799
IsMasterProtein	O88445	Aurora kinase C OS=Mus musculus OX=10090 GN=Aurkc PE=1 SV=1	15	4	10	4	282	32.9	8.94				516223	495097	1.73531e+06	1.44965e+06	1.32066e+06	1.54294e+06	706267		982015
IsMasterProtein	Q61316	Heat shock 70 kDa protein 4 OS=Mus musculus OX=10090 GN=Hspa4 PE=1 SV=1	32	25	156	24	841	94.1	5.24	4.26006e+06	3.64635e+06	2.75779e+06	9.58671e+06	1.267e+07	1.34404e+07	1.12676e+07	1.2392e+07	1.73629e+07	1.86351e+07	5.39384e+06	2.72988e+07
IsMasterProtein	Q99PV0	Pre-mRNA-processing-splicing factor 8 OS=Mus musculus OX=10090 GN=Prpf8 PE=1 SV=2	27	63	270	63	2335	273.4	8.84	1.13215e+07	9.85379e+06	7.26431e+06	2.2764e+07	2.03489e+07	4.97401e+07	3.78891e+07	5.37622e+07	7.63075e+07	5.57805e+07	8.07939e+06	6.83992e+07
IsMasterProtein	P61079	Ubiquitin-conjugating enzyme E2 D3 OS=Mus musculus OX=10090 GN=Ube2d3 PE=1 SV=1	7	1	1	1	147	16.7	7.8
IsMasterProtein	Q80TF3	Protocadherin-19 OS=Mus musculus OX=10090 GN=Pcdh19 PE=1 SV=3	1	1	1	1	1145	126	5.5
IsMasterProtein	P70392	Ras-specific guanine nucleotide-releasing factor 2 OS=Mus musculus OX=10090 GN=Rasgrf2 PE=1 SV=2	1	1	2	1	1189	135.6	7.85
IsMasterProtein	P61082	NEDD8-conjugating enzyme Ubc12 OS=Mus musculus OX=10090 GN=Ube2m PE=1 SV=1	19	4	10	4	183	20.9	7.69	240035	206393	165798	683958		731188	869128	566618	1.2384e+06	985947		2.08033e+06
IsMasterProtein	Q9CR16	Peptidyl-prolyl cis-trans isomerase D OS=Mus musculus OX=10090 GN=Ppid PE=1 SV=3	16	7	40	6	370	40.7	7.43	2.99059e+06	2.84201e+06	1.87296e+06	3.56716e+06	3.90952e+06	4.91103e+06	4.83992e+06	5.40476e+06	5.29694e+06	7.1303e+06	1.10694e+06	9.72632e+06
IsMasterProtein	Q9EQ06	Estradiol 17-beta-dehydrogenase 11 OS=Mus musculus OX=10090 GN=Hsd17b11 PE=1 SV=1	4	1	4	1	298	32.9	8.66						764495	253345	198647	251457	400747
IsMasterProtein	Q80VD1	Protein FAM98B OS=Mus musculus OX=10090 GN=Fam98b PE=1 SV=1	6	2	7	2	429	45.3	8.5				2287681	3.01236e+06			2.08663e+06			1.87362e+06
IsMasterProtein	CON_Q86YZ3	Hornerin OS=Homo sapiens GN=HRNR PE=1 SV=2	20	17	70	17	2850	282.2	10.04	1.59663e+06	1.27441e+06	1.12858e+06	1.25242e+06	1.38353e+06	9.65582e+06	6.86606e+06	6.13201e+06	690953	5.25902e+06	553415	1.1959e+07
IsMasterProtein	Q0HA38	Tetratricopeptide repeat protein 21B OS=Mus musculus OX=10090 GN=Ttc21b PE=1 SV=1	1	1	1	1	1315	150.7	7.14
IsMasterProtein	P47753	F-actin-capping protein subunit alpha-1 OS=Mus musculus OX=10090 GN=Capza1 PE=1 SV=4	9	2	4	1	286	32.9	5.55
IsMasterProtein	Q5U4C3	Splicing factor, arginine/serine-rich 19 OS=Mus musculus OX=10090 GN=Scaf1 PE=1 SV=1	3	3	14	2	1256	133.8	9.45	217967	191900	134216	442150	1.70153e+06	1.15381e+06	1.17849e+06	523664	1.3837e+06	1.16777e+06	841192	1.14856e+06
IsMasterProtein	Q9Z2N8	Actin-like protein 6A OS=Mus musculus OX=10090 GN=Actl6a PE=1 SV=2	29	10	39	10	429	47.4	5.6	588357	460861	348751	9.70878e+06	8595964	1.09391e+07	1.33682e+07	1.60103e+07	2.00395e+07	1.93516e+07	2.61204e+06	2.02033e+07
IsMasterProtein	Q9CZ69	CKLF-like MARVEL transmembrane domain-containing protein 6 OS=Mus musculus OX=10090 GN=Cmtm6 PE=1 SV=1	4	1	1	1	183	19.8	6.29	708831	552443	379199	1.71494e+06	2.75586e+06	1.82734e+06	1.31227e+06	1.24021e+06	989862	594103	2.20063e+06	1.99479e+06
IsMasterProtein	P20263	POU domain, class 5, transcription factor 1 OS=Mus musculus OX=10090 GN=Pou5f1 PE=1 SV=1	10	4	14	4	352	38.2	6.42	1.60308e+06	1.06511e+06	1.08735e+06	3.71732e+06	5.38868e+06	4.01331e+06	4.19432e+06	2.30439e+06	609144	1.829e+06	988062	1.76392e+06
IsMasterProtein	Q0VGM9	Regulator of telomere elongation helicase 1 OS=Mus musculus OX=10090 GN=Rtel1 PE=1 SV=2	1	1	1	1	1203	133.7	8.1
IsMasterProtein	P47962	60S ribosomal protein L5 OS=Mus musculus OX=10090 GN=Rpl5 PE=1 SV=3	33	12	112	12	297	34.4	9.77	1.67359e+07	1.45505e+07	9.18233e+06	1.64593e+07	1.27401e+07	3.327e+07	2.70067e+07	2.84999e+07	7.2387e+07	5.30594e+07	5.33239e+06	1.27448e+08
IsMasterProtein	Q9CR47	Ribosome biogenesis protein NSA2 homolog OS=Mus musculus OX=10090 GN=Nsa2 PE=2 SV=1	14	3	4	3	260	30	10.24				307362	414226	175527	708034	537133	248352	360215	222269
IsMasterProtein	O35382	Exocyst complex component 4 OS=Mus musculus OX=10090 GN=Exoc4 PE=1 SV=2	5	3	12	3	975	110.5	6.49	117147	184987	76085.8	159199	208785	184818		169188			63930.1
IsMasterProtein	Q69ZZ9	Uncharacterized protein KIAA0754 OS=Mus musculus OX=10090 GN=Kiaa0754 PE=2 SV=2	1	1	1	1	979	104.6	4.28
IsMasterProtein	Q9CXT8	Mitochondrial-processing peptidase subunit beta OS=Mus musculus OX=10090 GN=Pmpcb PE=1 SV=1	10	5	6	4	489	54.6	6.99	228648	212096	175983	908365		766041	416826	548594	558768	704986		687497
IsMasterProtein	Q01768	Nucleoside diphosphate kinase B OS=Mus musculus OX=10090 GN=Nme2 PE=1 SV=1	29	4	19	2	152	17.4	7.5	2.76768e+06	2.35905e+06	2.06004e+06	440463		5.18752e+06	1.34188e+06	5.00876e+06	6.86992e+06	7.83529e+06		1.71955e+07
IsMasterProtein	Q8BHJ5	F-box-like/WD repeat-containing protein TBL1XR1 OS=Mus musculus OX=10090 GN=Tbl1xr1 PE=1 SV=1	4	2	7	1	514	55.6	5.63				62599.8	388917	155676	169051	97734			338556
IsMasterProtein	Q811D2	Ankyrin repeat domain-containing protein 26 OS=Mus musculus OX=10090 GN=Ankrd26 PE=1 SV=2	1	1	1	1	1581	180.5	5.87	167366	141566	146802			255741
IsMasterProtein	P97371	Proteasome activator complex subunit 1 OS=Mus musculus OX=10090 GN=Psme1 PE=1 SV=2	6	1	1	1	249	28.7	5.97
IsMasterProtein	P63073	Eukaryotic translation initiation factor 4E OS=Mus musculus OX=10090 GN=Eif4e PE=1 SV=1	26	4	19	4	217	25	6.15	322956	389012	232261	659105	356718	942801	999519	1.28297e+06	1.58118e+06	1.11572e+06	68702.3	2.02935e+06
IsMasterProtein	P83870	PHD finger-like domain-containing protein 5A OS=Mus musculus OX=10090 GN=Phf5a PE=1 SV=1	15	3	20	3	110	12.4	8.41	463035	429350	320702	1.51117e+06	1.67331e+06	1.5088e+06	2.07087e+06	3.0543e+06	999318	2.80832e+06	968230	3.21776e+06
IsMasterProtein	Q9CRB9	MICOS complex subunit Mic19 OS=Mus musculus OX=10090 GN=Chchd3 PE=1 SV=1	20	6	18	6	227	26.3	8.37	1.57495e+06	1.61683e+06	942090	2.1298e+06	3.10764e+06	2.39179e+06	1.02585e+06	1.37829e+06	1.76487e+06	1.28754e+06	1.10056e+06	2.5358e+06
IsMasterProtein	Q99MW3	Preferentially expressed antigen in melanoma-like protein 1 OS=Mus musculus OX=10090 GN=Pramel1 PE=1 SV=1	2	1	2	1	458	52.4	8.09								74358.2	789085	1.65509e+06		4836431
IsMasterProtein	P26040	Ezrin OS=Mus musculus OX=10090 GN=Ezr PE=1 SV=3	18	12	30	7	586	69.4	6.1	3.17991e+06	3.12388e+06	2.08926e+06	2.46358e+06	2.2281e+06	5.03721e+06	4.5693e+06	5.62348e+06	9.36874e+06	9.53863e+06	1.97039e+06	1.2339e+07
IsMasterProtein	Q8QZV6	Protein FAM161A OS=Mus musculus OX=10090 GN=Fam161a PE=1 SV=1	2	1	1	1	448	52	9.57		93138.6	56518.8			127148	207299		307551
IsMasterProtein	Q9JJL3	Solute carrier organic anion transporter family member 1B2 OS=Mus musculus OX=10090 GN=Slco1b2 PE=1 SV=1	2	1	1	1	689	76.7	8.68
IsMasterProtein	Q8JZQ9	Eukaryotic translation initiation factor 3 subunit B OS=Mus musculus OX=10090 GN=Eif3b PE=1 SV=1	21	15	86	15	803	91.3	5.02	5.98853e+06	5.86357e+06	3.92059e+06	7.89101e+06	5.10486e+06	7.84259e+06	5.33357e+06	6.07537e+06	1.24227e+07	1.06902e+07	1.24532e+06	1.476e+07
IsMasterProtein	Q6P2B1	Transportin-3 OS=Mus musculus OX=10090 GN=Tnpo3 PE=1 SV=1	2	2	8	1	923	104.1	5.57
IsMasterProtein	P39447	Tight junction protein ZO-1 OS=Mus musculus OX=10090 GN=Tjp1 PE=1 SV=2	1	2	3	2	1745	194.6	6.64	48760.2				167643		77444.5
IsMasterProtein	Q9D8X0	Protein MANBAL OS=Mus musculus OX=10090 GN=Manbal PE=3 SV=2	14	1	2	1	85	9.3	9.38				116508		176047	119973	189170
IsMasterProtein	Q60634	Flotillin-2 OS=Mus musculus OX=10090 GN=Flot2 PE=1 SV=2	2	1	1	1	428	47	5.2				373107	669906	322760		170714	943703	1.22605e+06	1.38103e+06	229550
IsMasterProtein	Q9WVA4	Transgelin-2 OS=Mus musculus OX=10090 GN=Tagln2 PE=1 SV=4	19	3	4	3	199	22.4	8.24	140164	162624	104088	169547	265505	500061	302569	373132	323723	467065	107634	470414
IsMasterProtein	P48725	Pericentrin OS=Mus musculus OX=10090 GN=Pcnt PE=1 SV=2	0	1	2	1	2898	329.3	5.36	132503	97967.5	50293.5
IsMasterProtein	Q9R1P0	Proteasome subunit alpha type-4 OS=Mus musculus OX=10090 GN=Psma4 PE=1 SV=1	20	6	32	6	261	29.5	7.72	2.66895e+06	3.06788e+06	1.70262e+06	5.37031e+06	5.97906e+06	7.78448e+06	5.5594e+06	7.84315e+06	9.48415e+06	1.14245e+07	144961	1.20264e+07
IsMasterProtein	Q3TWI9	CSC1-like protein 2 OS=Mus musculus OX=10090 GN=Tmem63b PE=1 SV=1	1	1	6	1	832	94.7	7.49						875165	758741	1.18834e+06	4.85641e+06	3.2491e+06		6914481
IsMasterProtein	Q8R3N1	Nucleolar protein 14 OS=Mus musculus OX=10090 GN=Nop14 PE=1 SV=2	5	5	10	5	860	98.7	7.59				620693	931508	433063	651677	1.18956e+06	1590202	2.30522e+06	246029	2.1623e+06
IsMasterProtein	Q9D180	Cilia- and flagella-associated protein 57 OS=Mus musculus OX=10090 GN=Cfap57 PE=1 SV=3	1	1	1	1	1249	144.8	5.74	81235.3			129912	138308	120158		139271			309446
IsMasterProtein	Q8VCD3	Protein ERGIC-53-like OS=Mus musculus OX=10090 GN=Lman1l PE=2 SV=2	2	1	1	1	505	56.3	8.69
IsMasterProtein	Q9D1M0	Protein SEC13 homolog OS=Mus musculus OX=10090 GN=Sec13 PE=1 SV=3	6	2	9	2	322	35.5	5.38	1.47707e+06	1.38487e+06	586830	1.12081e+06	2822801	2.50268e+06	1.45468e+06	991099	3.76796e+06	2.76278e+06	754932	2.19019e+06
IsMasterProtein	Q60960	Importin subunit alpha-5 OS=Mus musculus OX=10090 GN=Kpna1 PE=1 SV=2	11	4	15	2	538	60.1	5.01	169474	231169	121369			516078	655433	639973	1.42319e+06	1.22313e+06		1.80487e+06
IsMasterProtein	Q921D4	Mediator of RNA polymerase II transcription subunit 6 OS=Mus musculus OX=10090 GN=Med6 PE=1 SV=2	4	1	1	1	246	28.4	8.62	101385	139935	53628.5	423982	481480		179868	4612456		520630
IsMasterProtein	P60824	Cold-inducible RNA-binding protein OS=Mus musculus OX=10090 GN=Cirbp PE=1 SV=1	5	1	1	1	172	18.6	9.61				127310		214521	430771	230596	218124	200756		499752
IsMasterProtein	Q9D3U0	Putative tRNA pseudouridine synthase Pus10 OS=Mus musculus OX=10090 GN=Pus10 PE=1 SV=1	2	1	1	1	527	59.7	6.49				101594	399838	178622	574964	474953	606369		552835
IsMasterProtein	Q569Z5	Probable ATP-dependent RNA helicase DDX46 OS=Mus musculus OX=10090 GN=Ddx46 PE=1 SV=2	18	19	68	19	1032	117.4	9.26	738277	352127	615942	5.01974e+06	5.76932e+06	5.76058e+06	8.01383e+06	8.17343e+06	9.60109e+06	1.06988e+07	3.48041e+06	8.31597e+06
IsMasterProtein	P23881	Transcription elongation factor A protein 3 OS=Mus musculus OX=10090 GN=Tcea3 PE=1 SV=3	18	6	19	6	347	38.8	9.33	115155			2.10162e+06	1.84669e+06	2.75507e+06	2.4424e+06	2.64728e+06	2.97125e+06	2.5269e+06		2.01956e+06
IsMasterProtein	Q9DCG9	Multifunctional methyltransferase subunit TRM112-like protein OS=Mus musculus OX=10090 GN=Trmt112 PE=1 SV=1	26	2	2	2	125	14.1	5.27	205933	312626				512186	453329	643964	657099	652583		1.02685e+06
IsMasterProtein	Q9D115	Zinc finger protein 706 OS=Mus musculus OX=10090 GN=Znf706 PE=1 SV=1	25	2	2	2	76	8.5	10.01
IsMasterProtein	Q3TZ89	Protein transport protein Sec31B OS=Mus musculus OX=10090 GN=Sec31b PE=1 SV=2	1	1	1	1	1158	125.6	7.77
IsMasterProtein	Q9Z1T2	Thrombospondin-4 OS=Mus musculus OX=10090 GN=Thbs4 PE=1 SV=1	1	1	1	1	963	106.3	4.67
IsMasterProtein	P35278	Ras-related protein Rab-5C OS=Mus musculus OX=10090 GN=Rab5c PE=1 SV=2	28	5	16	3	216	23.4	8.41	603928	641965	424841	693699	708658	1.24469e+06	792827	797135	1.40227e+06	1.20856e+06	170868	1.96479e+06
IsMasterProtein	Q8C0G2	TRAF3-interacting JNK-activating modulator OS=Mus musculus OX=10090 GN=Traf3ip3 PE=1 SV=2	2	1	1	1	513	58.5	8.27
IsMasterProtein	Q3URU2	Paternally-expressed gene 3 protein OS=Mus musculus OX=10090 GN=Peg3 PE=1 SV=1	2	2	7	2	1571	178.8	5.45					252216		316622	262533	205398	229980	175259	402291
IsMasterProtein	A2AAJ9	Obscurin OS=Mus musculus OX=10090 GN=Obscn PE=1 SV=3	0	2	2	2	8886	966	5.9	153744	171749	90703.1		1.59072e+06	1.01432e+06	912228	1.13142e+06	827471	122197	1.21534e+06	1.06045e+06
IsMasterProtein	Q7TN02	Mediator of RNA polymerase II transcription subunit 26 OS=Mus musculus OX=10090 GN=Med26 PE=1 SV=1	3	2	2	2	588	64.6	9.19					1.27974e+06						90525.8
IsMasterProtein	Q6P542	ATP-binding cassette sub-family F member 1 OS=Mus musculus OX=10090 GN=Abcf1 PE=1 SV=1	9	8	17	8	837	94.9	6.51	437082	538500	349878	1.09503e+06	616062	873979	1.08649e+06	540413	677992	545287		974610
IsMasterProtein	Q922Q4	Pyrroline-5-carboxylate reductase 2 OS=Mus musculus OX=10090 GN=Pycr2 PE=1 SV=1	23	5	21	5	320	33.6	7.77	1.91136e+06	1.86645e+06	1.41185e+06	1.82069e+06	815382	2.85066e+06	599688	626268	549898	883252	106023	1.26694e+06
IsMasterProtein	P28660	Nck-associated protein 1 OS=Mus musculus OX=10090 GN=Nckap1 PE=1 SV=2	3	4	8	4	1128	128.7	6.62	425407	572154	342383	742561	734716		287889	409802		246340	327631
IsMasterProtein	P60122	RuvB-like 1 OS=Mus musculus OX=10090 GN=Ruvbl1 PE=1 SV=1	40	14	93	14	456	50.2	6.42	4.50985e+06	4.44408e+06	3061665	8.73617e+06	8.92148e+06	1.62068e+07	1.76671e+07	1.96066e+07	2.50663e+07	2.11075e+07	4.04884e+06	3.76637e+07
IsMasterProtein	O54946	DnaJ homolog subfamily B member 6 OS=Mus musculus OX=10090 GN=Dnajb6 PE=1 SV=4	20	7	31	7	365	39.8	9.36	1.20783e+06	1.31344e+06	691543	3.10122e+06	4.0386e+06	3.55402e+06	5.3907e+06	3.91251e+06	7.03424e+06	5.54723e+06	1.60306e+06	8.0877e+06
IsMasterProtein	Q7M6Y3	Phosphatidylinositol-binding clathrin assembly protein OS=Mus musculus OX=10090 GN=Picalm PE=1 SV=1	3	2	6	2	660	71.5	7.91	360452	402528	222945		191619	177077			921109	522069	137719	688488
IsMasterProtein	Q7TMB8	Cytoplasmic FMR1-interacting protein 1 OS=Mus musculus OX=10090 GN=Cyfip1 PE=1 SV=1	7	9	22	9	1253	145.1	6.9	526321	415205	225716	1.75592e+06	608331	2.37096e+06	3.03503e+06	2.8168e+06	3.27326e+06	3.52404e+06		4.93021e+06
IsMasterProtein	Q9JHI7	Exosome complex component RRP45 OS=Mus musculus OX=10090 GN=Exosc9 PE=1 SV=1	9	4	9	4	438	48.9	5.11				450896	230474	1.22338e+06	898380	1.01563e+06	765105	1.52305e+06	117166	1.2504e+06
IsMasterProtein	Q9CQ18	Ribonuclease H2 subunit C OS=Mus musculus OX=10090 GN=Rnaseh2c PE=1 SV=1	12	2	3	2	166	17.8	5.8					381469						287206
IsMasterProtein	O35409	Glutamate carboxypeptidase 2 OS=Mus musculus OX=10090 GN=Folh1 PE=1 SV=2	1	1	1	1	752	84.5	8.1				149779		214054	192996	207593
IsMasterProtein	Q8VDD9	PH-interacting protein OS=Mus musculus OX=10090 GN=Phip PE=1 SV=2	10	16	74	15	1821	206.6	8.82	117178	90876.1	126726	4.14906e+06	5.2449e+06	4.87527e+06	6.60288e+06	7.14145e+06	5.99342e+06	6.70915e+06	3.03543e+06	1.15401e+07
IsMasterProtein	Q9DCH4	Eukaryotic translation initiation factor 3 subunit F OS=Mus musculus OX=10090 GN=Eif3f PE=1 SV=2	26	8	52	8	361	38	5.58	4.37264e+06	4.39918e+06	3.15885e+06	4.49493e+06	3.63661e+06	6.56169e+06	6.43525e+06	6.03557e+06	9.68562e+06	5.98882e+06	1.97344e+06	1.2069e+07
IsMasterProtein	Q8R574	Phosphoribosyl pyrophosphate synthase-associated protein 2 OS=Mus musculus OX=10090 GN=Prpsap2 PE=1 SV=1	2	1	1	1	369	40.9	7.17				93618.9	154202			153245				775462
IsMasterProtein	Q9R0I7	YLP motif-containing protein 1 OS=Mus musculus OX=10090 GN=Ylpm1 PE=2 SV=2	5	6	17	6	1386	155	6.65				1.06202e+06	1.22937e+06		1.7285e+06	1620793	772887	1.13471e+06	317377	578388
IsMasterProtein	P31938	Dual specificity mitogen-activated protein kinase kinase 1 OS=Mus musculus OX=10090 GN=Map2k1 PE=1 SV=2	7	3	3	3	393	43.4	6.7		277991		289415	471480	761650	323976	483664	808452	372344		1.95769e+06
IsMasterProtein	P59999	Actin-related protein 2/3 complex subunit 4 OS=Mus musculus OX=10090 GN=Arpc4 PE=1 SV=3	29	5	27	5	168	19.7	8.43	2.37844e+06	1.88329e+06	1.55413e+06	386765		3.21498e+06	1.32246e+06	2.04616e+06	3.52972e+06	2.56758e+06		4868458
IsMasterProtein	P47856	Glutamine--fructose-6-phosphate aminotransferase [isomerizing] 1 OS=Mus musculus OX=10090 GN=Gfpt1 PE=1 SV=3	2	2	3	2	697	78.5	6.84	119849	135522	119548			194976		175378				278465
IsMasterProtein	P61087	Ubiquitin-conjugating enzyme E2 K OS=Mus musculus OX=10090 GN=Ube2k PE=1 SV=3	9	2	3	2	200	22.4	5.44				274026	251213		350429	252560	242620		178937	325931
IsMasterProtein	G3UW36	Uncharacterized protein CFAP97D2 OS=Mus musculus OX=10090 GN=Cfap97d2 PE=3 SV=1	7	1	1	1	98	11.8	10.55					280540	200676	653706	659459	474930	729629		901523
IsMasterProtein	P08103	Tyrosine-protein kinase HCK OS=Mus musculus OX=10090 GN=Hck PE=1 SV=4	3	2	3	1	524	59.1	7.24	244902	116575		117544	158615				217501
IsMasterProtein	Q9JJY4	Probable ATP-dependent RNA helicase DDX20 OS=Mus musculus OX=10090 GN=Ddx20 PE=1 SV=2	7	5	14	5	825	91.7	6.74	877430	1.26155e+06	552177	556708	115367	1.62182e+06	793587	1.91086e+06	825865	827430	263634	3.08173e+06
IsMasterProtein	Q9QZD9	Eukaryotic translation initiation factor 3 subunit I OS=Mus musculus OX=10090 GN=Eif3i PE=1 SV=1	17	6	42	6	325	36.4	5.64	1.88591e+06	3.30157e+06	1.40088e+06	4.01758e+06	4743322	3.94929e+06	4.01907e+06	3.50648e+06	6.69529e+06	5.05564e+06		5.03345e+06
IsMasterProtein	Q9Z1T1	AP-3 complex subunit beta-1 OS=Mus musculus OX=10090 GN=Ap3b1 PE=1 SV=2	1	1	3	1	1105	122.7	5.66			105131	190237	287122	155455	132091
IsMasterProtein	E9Q286	Little elongation complex subunit 1 OS=Mus musculus OX=10090 GN=Ice1 PE=1 SV=1	1	2	2	2	2241	242.1	5.48
IsMasterProtein	Q99N92	39S ribosomal protein L27, mitochondrial OS=Mus musculus OX=10090 GN=Mrpl27 PE=1 SV=1	9	1	1	1	148	15.9	10.17				116345			257619	159900				598084
IsMasterProtein	P70388	DNA repair protein RAD50 OS=Mus musculus OX=10090 GN=Rad50 PE=1 SV=1	12	17	37	17	1312	153.4	6.95	78602.8	249755	104070	1.50897e+06	3.43322e+06	2.47152e+06	2.77873e+06	3.31511e+06	1.72233e+06	2.30511e+06	1.58701e+06	2.22286e+06
IsMasterProtein	Q9D394	Protein RUFY3 OS=Mus musculus OX=10090 GN=Rufy3 PE=1 SV=1	3	1	1	1	469	53	5.49							344611
IsMasterProtein	Q924H2	Mediator of RNA polymerase II transcription subunit 15 OS=Mus musculus OX=10090 GN=Med15 PE=1 SV=3	2	2	3	2	789	86.6	9.29	124786	114632	100530	169222	163623	294674	106377	243222		158954		248328
IsMasterProtein	P62814	V-type proton ATPase subunit B, brain isoform OS=Mus musculus OX=10090 GN=Atp6v1b2 PE=1 SV=1	10	4	7	4	511	56.5	5.81	609636	558744	322561	757256	1.30841e+06	1.03827e+06	841144	2.00598e+06	2.01919e+06	2.90355e+06	796138	2.14038e+06
IsMasterProtein	Q3UHQ6	Protein dopey-2 OS=Mus musculus OX=10090 GN=Dop1b PE=1 SV=3	0	1	1	1	2295	257.3	6.13
IsMasterProtein	Q3U2J5	Calmodulin-lysine N-methyltransferase OS=Mus musculus OX=10090 GN=Camkmt PE=1 SV=1	2	1	1	1	323	35.9	7.47						124944		223259	227227	298548		421057
IsMasterProtein	Q5SWU9	Acetyl-CoA carboxylase 1 OS=Mus musculus OX=10090 GN=Acaca PE=1 SV=1	10	22	50	17	2345	265.1	6.39	4.71554e+06	5.03008e+06	3.44082e+06	2.50862e+06	2.29502e+06	3.9984e+06	1.47302e+06	1.41228e+06	2.33075e+06	1.19037e+06	1.13118e+06	1361801
IsMasterProtein	Q920Q6	RNA-binding protein Musashi homolog 2 OS=Mus musculus OX=10090 GN=Msi2 PE=1 SV=1	5	1	1	1	346	36.9	8.47
IsMasterProtein	Q9CY97	RNA polymerase II subunit A C-terminal domain phosphatase SSU72 OS=Mus musculus OX=10090 GN=Ssu72 PE=1 SV=1	18	3	9	3	194	22.5	5.21	417839	425510	379907	351299		343961	1.16797e+06	685764	1.79968e+06	2.0299e+06		1.27106e+06
IsMasterProtein	Q8K3A9	7SK snRNA methylphosphate capping enzyme OS=Mus musculus OX=10090 GN=Mepce PE=1 SV=2	3	2	9	2	666	72	9.25	65084.5			634771	668652	187208	704927	557301	508979	1.07733e+06	547387	1.10788e+06
IsMasterProtein	Q5NCR9	Nuclear speckle splicing regulatory protein 1 OS=Mus musculus OX=10090 GN=Nsrp1 PE=1 SV=1	3	2	2	2	542	63.8	8.76
IsMasterProtein	Q9CYX7	RRP15-like protein OS=Mus musculus OX=10090 GN=Rrp15 PE=1 SV=2	3	1	1	1	281	31	8.76		179562	79815.2		181000		374665	354088	347499
IsMasterProtein	Q3U1G5	Interferon-stimulated 20 kDa exonuclease-like 2 OS=Mus musculus OX=10090 GN=Isg20l2 PE=1 SV=2	7	2	7	2	368	41	10.01					219511	240403	190424				250405
IsMasterProtein	Q02257	Junction plakoglobin OS=Mus musculus OX=10090 GN=Jup PE=1 SV=3	23	16	46	14	745	81.7	6.14	1.13712e+06	1.26486e+06	1.1115e+06	4.4701e+06	5.12454e+06	5.87895e+06	7.0199e+06	3.59279e+07	4.81839e+06	3.04924e+06	3.03243e+06	8.81988e+06
IsMasterProtein	Q9D1H8	39S ribosomal protein L53, mitochondrial OS=Mus musculus OX=10090 GN=Mrpl53 PE=1 SV=1	10	1	2	1	118	12.7	9.52	60621.1	47243.4	54534			284177						578690
IsMasterProtein	Q6ZPY7	Lysine-specific demethylase 3B OS=Mus musculus OX=10090 GN=Kdm3b PE=1 SV=2	6	8	23	8	1562	170.8	6.92		90179.2		1.51287e+06	2.68527e+06	1.24893e+06	1.7313e+06	2.97928e+06	2.23043e+06	1.58887e+06	945581	1.28263e+06
IsMasterProtein	Q9EP69	Phosphatidylinositide phosphatase SAC1 OS=Mus musculus OX=10090 GN=Sacm1l PE=1 SV=1	1	1	1	1	587	66.9	7.3	118093	88367.1	69699.9	63193.3	318064		106175	120569		174119
IsMasterProtein	O88271	Craniofacial development protein 1 OS=Mus musculus OX=10090 GN=Cfdp1 PE=1 SV=1	17	4	22	4	295	32.9	4.86			452097	494396	1.3083e+06	662311	446050	1.22488e+06	1.21009e+06	1.08161e+06	857113	1.60415e+06
IsMasterProtein	Q9D7H3	RNA 3'-terminal phosphate cyclase OS=Mus musculus OX=10090 GN=RtcA PE=1 SV=2	3	1	1	1	366	39.2	7.9
IsMasterProtein	Q9D1N9	39S ribosomal protein L21, mitochondrial OS=Mus musculus OX=10090 GN=Mrpl21 PE=1 SV=1	9	2	4	2	209	23.4	9.99	166766	169529		395289	296250	523956	167030	534829	265348	470473		1.27454e+06
IsMasterProtein	Q9JJZ5	Epidermal growth factor-like protein 6 OS=Mus musculus OX=10090 GN=Egfl6 PE=1 SV=1	1	1	1	1	550	61.5	8.32						1.07178e+06	177281		4101482	2.43173e+06
IsMasterProtein	Q9R061	Cytosolic Fe-S cluster assembly factor NUBP2 OS=Mus musculus OX=10090 GN=Nubp2 PE=1 SV=1	7	1	1	1	275	29.5	6.52
IsMasterProtein	Q9D902	General transcription factor IIE subunit 2 OS=Mus musculus OX=10090 GN=Gtf2e2 PE=1 SV=2	34	12	31	12	292	33	9.64	411219	562134	415224	2.26989e+06	2.86299e+06	2307069	3.29747e+06	3.46925e+06	3.57913e+06	6.48714e+06	1.11941e+06	2.89248e+06
IsMasterProtein	Q9D6F9	Tubulin beta-4A chain OS=Mus musculus OX=10090 GN=Tubb4a PE=1 SV=3	31	12	183	1	444	49.6	4.88							472834					283143
IsMasterProtein	P60867	40S ribosomal protein S20 OS=Mus musculus OX=10090 GN=Rps20 PE=1 SV=1	19	2	33	2	119	13.4	9.94	8.01296e+06	8.40031e+06	6.46313e+06	5.06801e+06	4.17902e+06	2.09417e+07	1.60718e+07	2.67972e+07	2.92874e+07	2.17058e+07	7357260	4.06431e+07
IsMasterProtein	Q05920	Pyruvate carboxylase, mitochondrial OS=Mus musculus OX=10090 GN=Pc PE=1 SV=1	42	41	304	41	1178	129.6	6.71	7.96016e+07	7.83465e+07	5.07371e+07	5.45395e+07	6.50003e+07	1.25767e+08	3.56079e+07	4.10037e+07	4.46962e+07	4.32645e+07	4.7482e+06	6.56493e+07
IsMasterProtein	Q5DTW7	Retroelement silencing factor 1 OS=Mus musculus OX=10090 GN=Resf1 PE=1 SV=2	2	3	4	3	1521	168.9	7.44	68776	67668.9			299777		185223	121814	89009.6
IsMasterProtein	Q9CR78	Myb/SANT-like DNA-binding domain-containing protein 3 OS=Mus musculus OX=10090 GN=Msantd3 PE=1 SV=1	3	1	1	1	275	32.3	8.19				327864	366673				254674	284894	120802
IsMasterProtein	Q91WL0	Epidermal growth factor receptor kinase substrate 8-like protein 3 OS=Mus musculus OX=10090 GN=Eps8l3 PE=2 SV=1	2	1	1	1	600	68.2	7.99
IsMasterProtein	Q62448	Eukaryotic translation initiation factor 4 gamma 2 OS=Mus musculus OX=10090 GN=Eif4g2 PE=1 SV=2	9	8	18	8	906	102	7.14	879730	492601	450281	940495	738410	934790	771908	800756	1.50516e+06	1.47441e+06	575657	3.43833e+06
IsMasterProtein	P70445	Eukaryotic translation initiation factor 4E-binding protein 2 OS=Mus musculus OX=10090 GN=Eif4ebp2 PE=1 SV=1	12	1	3	1	120	12.9	6.52
IsMasterProtein	Q9JKF7	39S ribosomal protein L39, mitochondrial OS=Mus musculus OX=10090 GN=Mrpl39 PE=1 SV=4	18	6	13	6	336	38.5	7.94	750574	764062	456279	380338	429858	894848	251148	384938		212557		325524
IsMasterProtein	O70589	Peripheral plasma membrane protein CASK OS=Mus musculus OX=10090 GN=Cask PE=1 SV=2	1	1	1	1	926	105	6.43
IsMasterProtein	P17751	Triosephosphate isomerase OS=Mus musculus OX=10090 GN=Tpi1 PE=1 SV=4	21	5	29	5	299	32.2	5.74	1.26239e+06	1.10998e+06	799878	3.70499e+06	4.6597e+06	4.90315e+06	2.45662e+06	4.05204e+06	1.12899e+06	3.18283e+06	873605	2.73628e+06
IsMasterProtein	P51859	Hepatoma-derived growth factor OS=Mus musculus OX=10090 GN=Hdgf PE=1 SV=2	54	10	86	10	237	26.3	4.83	599192	347856	477660	2.42424e+07	3.12927e+07	1.9526e+07	3.31752e+07	4.78144e+07	58572973	4.48469e+07	9.70616e+06	6.86587e+07
IsMasterProtein	Q8VH51	RNA-binding protein 39 OS=Mus musculus OX=10090 GN=Rbm39 PE=1 SV=2	22	10	79	10	530	59.4	10.1	3.49258e+06	2.43823e+06	2.09725e+06	1.05259e+07	1.03568e+07	1.0877e+07	1.63926e+07	1.63454e+07	2.1142e+07	1.55764e+07	4.15865e+06	15740134
IsMasterProtein	P63158	High mobility group protein B1 OS=Mus musculus OX=10090 GN=Hmgb1 PE=1 SV=2	29	7	71	7	215	24.9	5.74	2.57581e+06	2.81106e+06	2.31364e+06	2.38219e+07	2.68804e+07	3.68143e+07	6.13306e+07	7.06043e+07	6.52261e+07	6.48451e+07	1.25907e+07	1.096e+08
IsMasterProtein	D3YXK2	Scaffold attachment factor B1 OS=Mus musculus OX=10090 GN=Safb PE=1 SV=2	32	25	122	20	937	105	5.35	852904	746658	107407	1.03107e+07	13686680	1.51901e+07	2.46472e+07	2.76851e+07	4.25058e+07	4.39784e+07	6.53355e+06	42854536
IsMasterProtein	Q640N3	Rho GTPase-activating protein 30 OS=Mus musculus OX=10090 GN=Arhgap30 PE=1 SV=3	1	1	3	1	1101	120	4.84
IsMasterProtein	Q9R0P3	S-formylglutathione hydrolase OS=Mus musculus OX=10090 GN=Esd PE=1 SV=1	16	3	3	3	282	31.3	7.12	124780	179339	137705			236742		182845	442092	338306		1.14216e+06
IsMasterProtein	P62274	40S ribosomal protein S29 OS=Mus musculus OX=10090 GN=Rps29 PE=1 SV=2	20	1	5	1	56	6.7	10.13	147411	54688.7	373321			761113			7.67046e+06	1.26167e+06		2.26585e+06
IsMasterProtein	Q9D5U9	MICAL C-terminal-like protein OS=Mus musculus OX=10090 GN=Micalcl PE=1 SV=2	1	1	1	1	680	75.3	8.56
IsMasterProtein	Q6ZQH8	Nucleoporin NUP188 homolog OS=Mus musculus OX=10090 GN=Nup188 PE=1 SV=2	6	9	39	9	1759	196.6	7.01	694668	709599	444496	2.08103e+06	1.16199e+06	2.31107e+06	2.26221e+06	2.41888e+06	2.3415e+06	2.35266e+06	1.6071e+06	2.13626e+06
IsMasterProtein	Q9QXG9	TERF1-interacting nuclear factor 2 OS=Mus musculus OX=10090 GN=Tinf2 PE=1 SV=2	3	1	3	1	341	37.9	8.46						198029			466788	300951		560254
IsMasterProtein	P23607	Zinc finger autosomal protein OS=Mus musculus OX=10090 GN=Zfa PE=3 SV=1	1	1	2	1	742	84.6	6.68
IsMasterProtein	P32233	Developmentally-regulated GTP-binding protein 1 OS=Mus musculus OX=10090 GN=Drg1 PE=1 SV=1	32	9	32	9	367	40.5	8.9	3.38745e+06	3.10756e+06	2.35315e+06	1.00805e+06	527888	2.68926e+06	1.8084e+06	3.37011e+06	4.87981e+06	3.10302e+06		4.65516e+06
IsMasterProtein	Q8K093	Thyrotropin-releasing hormone-degrading ectoenzyme OS=Mus musculus OX=10090 GN=Trhde PE=1 SV=1	1	1	1	1	1025	117.4	7.06				158579		245379	205482	224693	312306	231759
IsMasterProtein	Q52KG5	Kinesin-like protein KIF26A OS=Mus musculus OX=10090 GN=Kif26a PE=1 SV=2	1	2	2	2	1881	196.2	8.68				345214	360047		318618	623273	2.62751e+06	5.51075e+06	42109.4	12425926
IsMasterProtein	Q8CCN1	NACHT, LRR and PYD domains-containing protein 10 OS=Mus musculus OX=10090 GN=Nlrp10 PE=1 SV=1	1	1	1	1	673	76.3	6.6
IsMasterProtein	Q8C0Y0	Serine/threonine-protein phosphatase 4 regulatory subunit 4 OS=Mus musculus OX=10090 GN=Ppp4r4 PE=1 SV=2	1	1	1	1	875	99.4	7.71												955294
IsMasterProtein	Q9D8X5	CCR4-NOT transcription complex subunit 8 OS=Mus musculus OX=10090 GN=Cnot8 PE=2 SV=1	4	1	2	1	292	33.6	4.81
IsMasterProtein	Q921M7	Protein FAM49B OS=Mus musculus OX=10090 GN=Fam49b PE=1 SV=1	3	1	1	1	324	36.8	6.06
IsMasterProtein	Q6PB97	F-box/LRR-repeat protein 19 OS=Mus musculus OX=10090 GN=Fbxl19 PE=2 SV=1	4	2	3	2	674	73.7	9.14						299786	144220					567782
IsMasterProtein	Q8VCD7	Lysine-specific demethylase 4C OS=Mus musculus OX=10090 GN=Kdm4c PE=1 SV=1	2	2	3	2	1054	119.9	7.05
IsMasterProtein	P97461	40S ribosomal protein S5 OS=Mus musculus OX=10090 GN=Rps5 PE=1 SV=3	36	7	46	7	204	22.9	9.72	4.80603e+06	4.57361e+06	3.42076e+06	1.55256e+07	1.5351e+07	1.07747e+07	1.81884e+07	1.52824e+07	1.60118e+07	1.4686e+07	1.15008e+07	3.313e+07
IsMasterProtein	Q6P1I3	KICSTOR complex protein C12orf66 homolog OS=Mus musculus OX=10090 PE=1 SV=1	2	1	1	1	445	50.2	9.09
IsMasterProtein	Q8BU04	Putative E3 ubiquitin-protein ligase UBR7 OS=Mus musculus OX=10090 GN=Ubr7 PE=1 SV=1	5	2	4	2	425	48	4.75		81515.3	203538	854793	1.51767e+06	635066	1.44106e+06	779078	1.33227e+06	1.26501e+06	390066	1.76273e+06
IsMasterProtein	Q61554	Fibrillin-1 OS=Mus musculus OX=10090 GN=Fbn1 PE=1 SV=2	0	1	1	1	2873	312.1	4.92
IsMasterProtein	Q9D4I2	Meiosis inhibitor protein 1 OS=Mus musculus OX=10090 GN=Mei1 PE=2 SV=4	1	2	6	1	1268	140.8	6.54
IsMasterProtein	Q9R0E1	Multifunctional procollagen lysine hydroxylase and glycosyltransferase LH3 OS=Mus musculus OX=10090 GN=Plod3 PE=1 SV=1	1	1	1	1	741	84.9	6.23				215585						311276	51591.5
IsMasterProtein	Q70FJ1	A-kinase anchor protein 9 OS=Mus musculus OX=10090 GN=Akap9 PE=1 SV=2	1	2	2	2	3797	435.9	5.03
IsMasterProtein	P47738	Aldehyde dehydrogenase, mitochondrial OS=Mus musculus OX=10090 GN=Aldh2 PE=1 SV=1	35	15	76	15	519	56.5	7.62	1.22735e+07	11200485	7.8758e+06	4.46705e+06	4.47472e+06	1.64467e+07	3.37041e+06	3.87946e+06	1.49197e+06	6.17464e+06	114844	6.5816e+06
IsMasterProtein	Q921E6	Polycomb protein EED OS=Mus musculus OX=10090 GN=Eed PE=1 SV=1	29	13	62	13	441	50.2	7.03	952467	619567	438618	7.62516e+06	1.13732e+07	1.0396e+07	1.27816e+07	1.29977e+07	1.40795e+07	1.37859e+07	4.59603e+06	2.42364e+07
IsMasterProtein	Q8BVF2	Phosducin-like protein 3 OS=Mus musculus OX=10090 GN=Pdcl3 PE=1 SV=1	11	3	6	3	240	27.6	4.72	239254	228933	191723	399017	696617	461646	677687	220003	497601	614723	395202	640146
IsMasterProtein	Q6RHW0	Keratin, type I cytoskeletal 9 OS=Mus musculus OX=10090 GN=Krt9 PE=1 SV=3	1	1	1	1	743	72.5	5.83
IsMasterProtein	P19785	Estrogen receptor OS=Mus musculus OX=10090 GN=Esr1 PE=1 SV=1	1	1	1	1	599	66.9	8.06
IsMasterProtein	Q99PU7	Ubiquitin carboxyl-terminal hydrolase BAP1 OS=Mus musculus OX=10090 GN=Bap1 PE=1 SV=1	2	1	1	1	728	80.4	6.77					87914.5
IsMasterProtein	Q8BK72	28S ribosomal protein S27, mitochondrial OS=Mus musculus OX=10090 GN=Mrps27 PE=1 SV=2	7	3	9	3	415	47.7	5.5	1.44944e+06	1.44063e+06	694602	1.43109e+06	1.6172e+06	1.36204e+06	743669	567530	717550	902998	352915	954442
IsMasterProtein	Q3USZ2	Upstream-binding factor 1-like protein 1 OS=Mus musculus OX=10090 GN=Ubtfl1 PE=1 SV=1	2	1	2	1	394	46.1	9.47								126717	125548	434255	123936	433296
IsMasterProtein	Q9QYC0	Alpha-adducin OS=Mus musculus OX=10090 GN=Add1 PE=1 SV=2	2	1	1	1	735	80.6	5.9		31908.9			142846	105976
IsMasterProtein	Q9D0M0	Exosome complex exonuclease RRP42 OS=Mus musculus OX=10090 GN=Exosc7 PE=1 SV=2	11	3	10	3	291	31.8	5.19	100516	111531	73604.9	726054	133452		452752	819598		861821	686366	716804
IsMasterProtein	Q9CPT5	Nucleolar protein 16 OS=Mus musculus OX=10090 GN=Nop16 PE=1 SV=1	4	1	2	1	178	21.1	9.91		66254.6		463934	511068	229423	621144	472685	685161	1248285	94891	745687
IsMasterProtein	Q9JJ80	Ribosome production factor 2 homolog OS=Mus musculus OX=10090 GN=Rpf2 PE=2 SV=2	15	4	7	4	306	35.3	10.04	215321	212983	153813	818786	501762	1.45815e+06	688565	1.05492e+06	1.20877e+06	904079		1.26865e+06
IsMasterProtein	Q07832	Serine/threonine-protein kinase PLK1 OS=Mus musculus OX=10090 GN=Plk1 PE=1 SV=2	4	3	17	3	603	68.3	8.72	618664	529299	463375	1.63048e+06	952795	1.05209e+06	1.72669e+06	2.23077e+06	2.19651e+06	3.16542e+06	1664459	3.89437e+06
IsMasterProtein	Q8QZV4	Serine/threonine-protein kinase 32C OS=Mus musculus OX=10090 GN=Stk32c PE=1 SV=1	1	1	1	1	488	55.2	6.16
IsMasterProtein	Q9CQJ6	Density-regulated protein OS=Mus musculus OX=10090 GN=Denr PE=1 SV=1	9	1	3	1	198	22.2	5.3
IsMasterProtein	Q3TJM4	Centromere protein T OS=Mus musculus OX=10090 GN=Cenpt PE=2 SV=2	5	3	9	3	515	56.2	9.57	595929	378933	308523	705898	1.13686e+06	748861	690415	396057	376647	429536	332869	413531
IsMasterProtein	Q8CHY6	Transcriptional repressor p66 alpha OS=Mus musculus OX=10090 GN=Gatad2a PE=1 SV=2	36	19	83	19	629	67.3	9.89	4.61649e+06	2.14431e+06	5.37604e+06	5.88015e+06	8.04041e+06	7.19273e+06	1.00442e+07	1.34575e+07	1.43846e+07	1.48738e+07	5.95793e+06	19340859
IsMasterProtein	Q9QZS0	Collagen alpha-3(IV) chain OS=Mus musculus OX=10090 GN=Col4a3 PE=1 SV=2	1	1	3	1	1669	161.6	9.48		2950509	237687			2.76663e+06	2.18098e+06	1.83563e+06				1475069
IsMasterProtein	Q9EQH3	Vacuolar protein sorting-associated protein 35 OS=Mus musculus OX=10090 GN=Vps35 PE=1 SV=1	8	5	25	5	796	91.7	5.44	1.04461e+06	977752	683645	923803		1.74637e+06	1.13653e+06	1.41809e+06	674047	694868		1.83775e+06
IsMasterProtein	CON_P34955	Alpha-1-antiproteinase OS=Bos taurus GN=SERPINA1 PE=1 SV=1	14	7	16	7	416	46.1	6.52	2.35185e+06	1.52668e+06	1.68957e+06	399246	1.52364e+06	2.77794e+06	2.61934e+06	2.30157e+06	3647321	1.83859e+06	813349	2.51892e+06
IsMasterProtein	Q80U56	Late secretory pathway protein AVL9 homolog OS=Mus musculus OX=10090 GN=Avl9 PE=1 SV=2	1	1	2	1	649	72.1	6.14						341876			2.29477e+06	1.18191e+06
IsMasterProtein	P70279	Surfeit locus protein 6 OS=Mus musculus OX=10090 GN=Surf6 PE=1 SV=1	3	1	1	1	355	41.2	10.52
IsMasterProtein	P50516	V-type proton ATPase catalytic subunit A OS=Mus musculus OX=10090 GN=Atp6v1a PE=1 SV=2	19	11	36	11	617	68.3	5.58	776017	753371	309597	2.78471e+06	2.98365e+06	3.37194e+06	1.92296e+06	3.72735e+06	1.45238e+06	2.1908e+06		2.34969e+06
IsMasterProtein	P48024	Eukaryotic translation initiation factor 1 OS=Mus musculus OX=10090 GN=Eif1 PE=1 SV=2	42	3	26	3	113	12.7	7.44	8.65322e+06	8.53562e+06	6.92431e+06	1.4613e+06	5940764	1.19902e+06	2.7941e+06	3.8383e+06	3.0206e+06	4.00199e+06	2.30309e+06	7278777
IsMasterProtein	Q9JMD0	BUB3-interacting and GLEBS motif-containing protein ZNF207 OS=Mus musculus OX=10090 GN=Znf207 PE=1 SV=1	4	2	7	2	495	52.8	9.1	76106.7	65048.8	44058	323806		378791	512550		461762	1.12404e+06
IsMasterProtein	Q8VDY4	EF-hand calcium-binding domain-containing protein 7 OS=Mus musculus OX=10090 GN=Efcab7 PE=1 SV=1	2	1	1	1	628	71.4	6.09
IsMasterProtein	Q07813	Apoptosis regulator BAX OS=Mus musculus OX=10090 GN=Bax PE=1 SV=1	7	1	1	1	192	21.4	4.98
IsMasterProtein	Q8VEJ4	Notchless protein homolog 1 OS=Mus musculus OX=10090 GN=Nle1 PE=1 SV=4	14	5	19	5	485	53.1	7.17	551788	415810	283215	1.36736e+06	1.83802e+06	1.02218e+06	1.49845e+06	1.3029e+06	1.5653e+06	1.15847e+06	120994	1.8838e+06
IsMasterProtein	Q9D1H7	Golgi to ER traffic protein 4 homolog OS=Mus musculus OX=10090 GN=Get4 PE=1 SV=2	9	2	5	2	327	36.5	5.41	391140	214739	269263
IsMasterProtein	Q8K442	ATP-binding cassette sub-family A member 8-A OS=Mus musculus OX=10090 GN=Abca8a PE=1 SV=2	1	1	4	1	1620	184.1	7.28				8875260		14086247	42834356	30464680	24007892	38216276		117073064
IsMasterProtein	P47199	Quinone oxidoreductase OS=Mus musculus OX=10090 GN=Cryz PE=1 SV=1	3	1	5	1	331	35.2	8.07	132180	147726	108871	291392	393828	281651	317987	323070		346321	159679	411294
IsMasterProtein	P16374	Zinc finger protein 60 OS=Mus musculus OX=10090 GN=Zfp60 PE=2 SV=2	1	1	1	1	707	82.2	8.91				8378890	8339833			5081945
IsMasterProtein	P47941	Crk-like protein OS=Mus musculus OX=10090 GN=Crkl PE=1 SV=2	4	1	1	1	303	33.8	6.74
IsMasterProtein	Q6ZQJ5	DNA replication ATP-dependent helicase/nuclease DNA2 OS=Mus musculus OX=10090 GN=Dna2 PE=1 SV=2	1	1	1	1	1062	119.4	6.98
IsMasterProtein	A2AGT5	Cytoskeleton-associated protein 5 OS=Mus musculus OX=10090 GN=Ckap5 PE=1 SV=1	3	6	10	6	2032	225.5	7.96		267538	167443	539665	605447	513090	196118	507382	917642	637816		1130949
IsMasterProtein	P63325	40S ribosomal protein S10 OS=Mus musculus OX=10090 GN=Rps10 PE=1 SV=1	55	10	46	9	165	18.9	10.15	6.37124e+06	6.58164e+06	4.18794e+06	9.83506e+06	1.18468e+07	1.66592e+07	20134751	1.7372e+07	2.54475e+07	2.00925e+07	8.23325e+06	4.28022e+07
IsMasterProtein	Q9CWV6	PRKR-interacting protein 1 OS=Mus musculus OX=10090 GN=Prkrip1 PE=1 SV=2	9	2	2	2	186	21.5	9.42		85682.1	156609	576185	834235	841658	931056	1.36529e+06	790596	1.80241e+06	519471
IsMasterProtein	Q6PDZ2	TATA box-binding protein-associated factor RNA polymerase I subunit C OS=Mus musculus OX=10090 GN=Taf1c PE=1 SV=1	1	1	1	1	836	92	9.04	727164	846708	468478	402812		445306	441754	1.03335e+06	657427	296935		576424
IsMasterProtein	Q91WA1	TIMELESS-interacting protein OS=Mus musculus OX=10090 GN=Tipin PE=1 SV=2	6	2	5	2	278	31.5	4.82	162904	128828	112641	503970	1.34943e+06	674733	1.46169e+06	835200	417406	533525	2.39733e+06	1.06632e+06
IsMasterProtein	P61965	WD repeat-containing protein 5 OS=Mus musculus OX=10090 GN=Wdr5 PE=1 SV=1	24	7	40	7	334	36.6	8.27	964461	799939	318538	680090	148174	5.67335e+06	4.25776e+06	4.39396e+06	1.00068e+07	8.57803e+06	46591.3	1.15038e+07
IsMasterProtein	Q8CHW4	Translation initiation factor eIF-2B subunit epsilon OS=Mus musculus OX=10090 GN=Eif2b5 PE=1 SV=1	3	2	2	2	717	80	5.07	198431		131189	326998	480275		308319	401403	572834		82532.3	349261
IsMasterProtein	P62315	Small nuclear ribonucleoprotein Sm D1 OS=Mus musculus OX=10090 GN=Snrpd1 PE=1 SV=1	28	3	8	3	119	13.3	11.56	482443	527699	374888	144667		5.26239e+06	1.53973e+06	3.39109e+06	9.24892e+06	5.74302e+06		8.50705e+06
IsMasterProtein	Q8R1M0	Abasic site processing protein HMCES OS=Mus musculus OX=10090 GN=Hmces PE=1 SV=1	3	1	2	1	353	40.1	8.57				165363	263669		150569	315757
IsMasterProtein	P62774	Myotrophin OS=Mus musculus OX=10090 GN=Mtpn PE=1 SV=2	22	2	14	2	118	12.9	5.52	250394	263722	196217	1.01213e+06	1.67925e+06	1.00241e+06	1743507	1.37007e+06	1.37076e+06	1.64427e+06	911669	2.46967e+06
IsMasterProtein	Q8CFA2	Aminomethyltransferase, mitochondrial OS=Mus musculus OX=10090 GN=Amt PE=1 SV=1	10	4	19	4	403	44	8.7	872373	906159	701524	1.21288e+06	1.30156e+06	1.9567e+06	1.26437e+06	1.2278e+06	1.39132e+06	1.42131e+06	1.63872e+06	2.49152e+06
IsMasterProtein	P59997	Lysine-specific demethylase 2A OS=Mus musculus OX=10090 GN=Kdm2a PE=1 SV=2	6	6	23	6	1161	132.6	7.44	378754	231888	479240	708841	790073	2.109e+06	1.63862e+06	2.43762e+06	2.82707e+06	1.11841e+06	638516	2.70923e+06
IsMasterProtein	P08553	Neurofilament medium polypeptide OS=Mus musculus OX=10090 GN=Nefm PE=1 SV=4	2	2	4	1	848	95.9	4.77							330816	180572	590091	139382	225686	316111
IsMasterProtein	P70206	Plexin-A1 OS=Mus musculus OX=10090 GN=Plxna1 PE=1 SV=1	1	2	8	2	1894	211	6.9	153527	134060	114294	249054		815683	1.2094e+06	1.0557e+06	2.5337e+06	1463547		2.09604e+06
IsMasterProtein	Q3TDD9	Protein phosphatase 1 regulatory subunit 21 OS=Mus musculus OX=10090 GN=Ppp1r21 PE=1 SV=2	1	1	1	1	780	88.3	6.9	164534	102362	87338.1		137939	90656.8		115552
IsMasterProtein	Q3UNN8	Inactive phospholipase D5 OS=Mus musculus OX=10090 GN=Pld5 PE=2 SV=1	2	1	1	1	536	61	8.72
IsMasterProtein	P58501	PAX3- and PAX7-binding protein 1 OS=Mus musculus OX=10090 GN=Paxbp1 PE=1 SV=3	4	4	7	4	919	104.8	5.67				362657	632961	316356	627798	531104		454074	88876	11734
IsMasterProtein	Q7M6Y6	Maestro heat-like repeat-containing protein family member 2B OS=Mus musculus OX=10090 GN=Mroh2b PE=1 SV=2	0	1	1	1	1581	180.4	6.61
IsMasterProtein	Q8BNU0	Armadillo repeat-containing protein 6 OS=Mus musculus OX=10090 GN=Armc6 PE=1 SV=1	2	1	1	1	468	50.7	6				243233	694945	448815	305284	515741	338300		314580	546313
IsMasterProtein	Q9EP71	Ankycorbin OS=Mus musculus OX=10090 GN=Rai14 PE=1 SV=1	1	1	4	1	979	108.8	6.27	99297	168525	92965.6	146892	202153	186797	177024		66365.1	164733	89402.1
IsMasterProtein	Q08501	Prolactin receptor OS=Mus musculus OX=10090 GN=Prlr PE=1 SV=1	1	1	1	1	608	68.2	5.14
IsMasterProtein	Q8VDP4	Cell cycle and apoptosis regulator protein 2 OS=Mus musculus OX=10090 GN=Ccar2 PE=1 SV=2	11	9	22	9	922	102.9	5.25	96527.6			1.88157e+06	2.61323e+06	1.77821e+06	2.8319e+06	2.99302e+06	1.01308e+06	2.93434e+06	585117	1989316
IsMasterProtein	Q64674	Spermidine synthase OS=Mus musculus OX=10090 GN=Srm PE=1 SV=1	19	5	10	5	302	34	5.5	93663.8		200397	145817	157695	841741	97099.1	282102	823749	1.40144e+06	61435.9	2.42354e+06
IsMasterProtein	Q62376	U1 small nuclear ribonucleoprotein 70 kDa OS=Mus musculus OX=10090 GN=Snrnp70 PE=1 SV=2	24	12	71	12	448	52	9.94	2.2483e+06	2.2019e+06	1.41902e+06	1.3577e+07	1.65453e+07	1.7362e+07	3.16346e+07	32938481	3.29464e+07	31554391	7.15051e+06	4.45089e+07
IsMasterProtein	Q7M6Z4	Kinesin-like protein KIF27 OS=Mus musculus OX=10090 GN=Kif27 PE=1 SV=1	1	3	7	2	1394	158.9	7.14	143542	126515	102943			216659	137890	288592	428638	323990
IsMasterProtein	P62317	Small nuclear ribonucleoprotein Sm D2 OS=Mus musculus OX=10090 GN=Snrpd2 PE=1 SV=1	58	8	32	8	118	13.5	9.91	2.25196e+06	1.8451e+06	1.42831e+06	1.89805e+07	1.8675e+07	1.94349e+07	2.25829e+07	2.45294e+07	3.30479e+07	2.30688e+07	4.00188e+06	2.27406e+07
IsMasterProtein	Q91W45	Polyadenylate-binding protein-interacting protein 2B OS=Mus musculus OX=10090 GN=Paip2b PE=1 SV=2	7	1	1	1	136	15.5	4.32
IsMasterProtein	Q80SY5	Pre-mRNA-splicing factor 38B OS=Mus musculus OX=10090 GN=Prpf38b PE=1 SV=1	3	2	3	2	542	63.7	10.54							377698		274304	721706
IsMasterProtein	Q4FZF3	Probable ATP-dependent RNA helicase DDX49 OS=Mus musculus OX=10090 GN=Ddx49 PE=2 SV=1	3	1	8	1	480	54.1	8.78				204403	420946		350314	456459	505381	336511		607478
IsMasterProtein	A2ALV5	Protein shortage in chiasmata 1 ortholog OS=Mus musculus OX=10090 GN=Shoc1 PE=2 SV=1	1	1	1	1	1481	168	5.91
IsMasterProtein	P62301	40S ribosomal protein S13 OS=Mus musculus OX=10090 GN=Rps13 PE=1 SV=2	56	9	55	9	151	17.2	10.54	1.05171e+07	9.39207e+06	7621352	1.51247e+07	1.65375e+07	3.4904e+07	3.30844e+07	3.1617e+07	7.86857e+07	5.12238e+07	1.28539e+07	8.96496e+07
IsMasterProtein	Q9QY76	Vesicle-associated membrane protein-associated protein B OS=Mus musculus OX=10090 GN=Vapb PE=1 SV=3	9	2	9	1	243	26.9	7.78
IsMasterProtein	Q8VCD5	Mediator of RNA polymerase II transcription subunit 17 OS=Mus musculus OX=10090 GN=Med17 PE=1 SV=1	3	2	2	2	649	72.4	7.3				114248		193271	180067	239893		291096		401670
IsMasterProtein	Q8CHT1	Ephexin-1 OS=Mus musculus OX=10090 GN=Ngef PE=1 SV=1	1	1	1	1	710	82.1	5.99				216760			534136	894250	1.11688e+06			1479930
IsMasterProtein	Q9CUN6	E3 ubiquitin-protein ligase SMURF1 OS=Mus musculus OX=10090 GN=Smurf1 PE=1 SV=2	1	1	1	1	731	83.3	7.27
IsMasterProtein	Q80YR9	RNA-binding protein 12B-A OS=Mus musculus OX=10090 GN=Rbm12b1 PE=1 SV=2	6	5	14	5	836	96.5	8.07	133412	145086		866666	985311	295849	1174642	1.28036e+06	1.39002e+06	2.2459e+06	801585	967471
IsMasterProtein	F6ZDS4	Nucleoprotein TPR OS=Mus musculus OX=10090 GN=Tpr PE=1 SV=1	24	58	241	57	2431	273.8	5.03	3.06894e+06	2.79209e+06	2.04258e+06	1.99452e+07	3.00488e+07	2.67074e+07	3.19668e+07	3.38411e+07	3.85381e+07	4.01248e+07	1.25686e+07	5.46205e+07
IsMasterProtein	Q60932	Voltage-dependent anion-selective channel protein 1 OS=Mus musculus OX=10090 GN=Vdac1 PE=1 SV=3	25	6	29	6	296	32.3	8.43	1.10494e+06	1.037e+06	635120	1.92917e+06	1.2636e+06	3.8647e+06	1798927	3.76473e+06	2.94558e+06	4.10964e+06	124822	7383695
IsMasterProtein	O70318	Band 4.1-like protein 2 OS=Mus musculus OX=10090 GN=Epb41l2 PE=1 SV=2	2	2	2	2	988	109.9	5.43	144134	150626	63757.3	92093.1	159944		105416
IsMasterProtein	Q9DCZ4	MICOS complex subunit Mic26 OS=Mus musculus OX=10090 GN=Apoo PE=1 SV=2	3	1	1	1	198	22.6	9.25	60535.2			94228.2	263957	203536	114346	130016	55353.8
IsMasterProtein	Q8CI78	Required for meiotic nuclear division protein 1 homolog OS=Mus musculus OX=10090 GN=Rmnd1 PE=1 SV=1	2	1	2	1	450	51.8	7.99					75988.5					110104	42269.8	182886
IsMasterProtein	Q6P5U8	Coiled-coil domain-containing protein 148 OS=Mus musculus OX=10090 GN=Ccdc148 PE=2 SV=1	2	1	1	1	527	63.4	6.62							151130	244440		426276		192080
IsMasterProtein	Q9JIB4	General transcription factor IIH subunit 2 OS=Mus musculus OX=10090 GN=Gtf2h2 PE=1 SV=1	2	1	4	1	396	44.7	6.83					402892	231585		128986	256849		84265.8
IsMasterProtein	Q8C3X4	Translation factor Guf1, mitochondrial OS=Mus musculus OX=10090 GN=Guf1 PE=1 SV=1	1	1	1	1	651	72.4	8.76
IsMasterProtein	Q8R2Q4	Ribosome-releasing factor 2, mitochondrial OS=Mus musculus OX=10090 GN=Gfm2 PE=1 SV=2	2	2	4	2	779	86.1	6.43	534647	411148	282447	264167	302713	50370.6			340045			229298
IsMasterProtein	P67871	Casein kinase II subunit beta OS=Mus musculus OX=10090 GN=Csnk2b PE=1 SV=1	14	3	10	3	215	24.9	5.55	802587	529972	324474	439378	413619	3.64669e+06	1951661	2.63367e+06	3.25795e+06	5.06502e+06	228245	4.86261e+06
IsMasterProtein	Q99M31	Heat shock 70 kDa protein 14 OS=Mus musculus OX=10090 GN=Hspa14 PE=1 SV=2	9	5	7	5	509	54.6	5.92	125252	180546	105521	280266	1.25676e+06	906802	1.22732e+06	2.31399e+06	1.33131e+06	874752	286740	5.56207e+06
IsMasterProtein	Q5DTN8	Janus kinase and microtubule-interacting protein 3 OS=Mus musculus OX=10090 GN=Jakmip3 PE=1 SV=2	1	1	1	1	844	98.7	5.74	358206		146407	740294	657727	741945	1.03989e+06	646225	1.02125e+06	1425080	248253	2.11192e+06
IsMasterProtein	Q920Q8	Influenza virus NS1A-binding protein homolog OS=Mus musculus OX=10090 GN=Ivns1abp PE=1 SV=2	2	1	2	1	642	71.5	5.47
IsMasterProtein	P67778	Prohibitin OS=Mus musculus OX=10090 GN=Phb PE=1 SV=1	56	13	89	13	272	29.8	5.76	2.3424e+07	2.19624e+07	1.48144e+07	1.16906e+07	1.51262e+07	2.82263e+07	1.17947e+07	1.31038e+07	1.53219e+07	1.66932e+07	3.53484e+06	2.50548e+07
IsMasterProtein	Q8R2S9	Actin-related protein 8 OS=Mus musculus OX=10090 GN=Actr8 PE=2 SV=1	4	3	6	3	624	70.5	7.77				337084	236892	245469	244011	361264	305982	254582	227116	249913
IsMasterProtein	Q9D1D1	Tetraspanin-11 OS=Mus musculus OX=10090 GN=Tspan11 PE=2 SV=1	2	1	3	1	253	28.1	7.36
IsMasterProtein	O35253	Mothers against decapentaplegic homolog 7 OS=Mus musculus OX=10090 GN=Smad7 PE=1 SV=1	4	1	25	1	426	46.4	8.34	4.17932e+07	3.26041e+07	2.81385e+07	1.10272e+06		991566	566131	1.17038e+06	928104	369225
IsMasterProtein	Q922L6	Negative elongation factor D OS=Mus musculus OX=10090 GN=Nelfcd PE=1 SV=2	2	1	2	1	591	66.2	5.16
IsMasterProtein	P63037	DnaJ homolog subfamily A member 1 OS=Mus musculus OX=10090 GN=Dnaja1 PE=1 SV=1	13	5	26	5	397	44.8	7.08	2.82227e+06	2508859	1.94075e+06	1.59285e+06	1.67324e+06	3.1281e+06	4.94799e+06	4.68217e+06	1.1154e+07	1.10144e+07	1.45957e+06	1.34281e+07
IsMasterProtein	Q9WUR9	Adenylate kinase 4, mitochondrial OS=Mus musculus OX=10090 GN=Ak4 PE=1 SV=1	17	4	16	4	223	25	7.53	2.71807e+06	2.82754e+06	1.6352e+06	1.2201e+06	4.83067e+06	2.30549e+06	2.0001e+06	1.74261e+06	1.25136e+06	1.38065e+06	440151	1.84679e+06
IsMasterProtein	P62984	Ubiquitin-60S ribosomal protein L40 OS=Mus musculus OX=10090 GN=Uba52 PE=1 SV=2	43	7	189	7	128	14.7	9.83	3.52767e+07	2.91904e+07	2.16959e+07	1.76351e+08	3.14463e+08	2.7261e+08	5.4136e+08	6.4667e+08	7.53543e+08	5.62179e+08	2.07811e+08	1.01082e+09
IsMasterProtein	Q3TYS2	Cytochrome b-245 chaperone 1 OS=Mus musculus OX=10090 GN=Cybc1 PE=1 SV=2	5	1	1	1	187	20.9	8.59	183715	236613	156539			727985	250243	418424	425313	565776		1.18821e+06
IsMasterProtein	A2A432	Cullin-4B OS=Mus musculus OX=10090 GN=Cul4b PE=1 SV=1	27	26	146	18	970	110.6	8.37	4.01482e+06	3.18004e+06	2.72414e+06	1.71755e+07	1.85024e+07	2.15895e+07	2.21029e+07	2.92807e+07	3.45024e+07	3.29868e+07	9.25173e+06	4.6029e+07
IsMasterProtein	Q3UZA1	CapZ-interacting protein OS=Mus musculus OX=10090 GN=Rcsd1 PE=1 SV=1	2	1	4	1	412	44.1	5.16				4.0174e+06			1.18146e+06		1.1716e+06	5354466
IsMasterProtein	Q9R187	Tumor necrosis factor receptor superfamily member EDAR OS=Mus musculus OX=10090 GN=Edar PE=1 SV=1	3	1	1	1	448	48.4	5.43			125049				331147		558140			975741
IsMasterProtein	Q9QXX4	Calcium-binding mitochondrial carrier protein Aralar2 OS=Mus musculus OX=10090 GN=Slc25a13 PE=1 SV=1	12	8	13	6	676	74.4	8.6	1004450	995776	658880	146524	61033.6	1.25761e+06	190810	152253	611689	208588		565373
IsMasterProtein	E9Q8I9	Protein furry homolog OS=Mus musculus OX=10090 GN=Fry PE=1 SV=1	0	1	1	1	3020	338.9	6.01
IsMasterProtein	P11260	LINE-1 retrotransposable element ORF1 protein OS=Mus musculus OX=10090 GN=Lire1 PE=1 SV=2	59	20	150	19	357	41.2	9.48	1.64947e+07	1.72129e+07	1.27037e+07	1.43404e+07	1.46388e+07	2.37586e+07	5.44961e+07	5.89292e+07	6.78528e+07	1.47802e+08	4.36602e+07	1.54205e+08
IsMasterProtein	P15247	Interleukin-9 OS=Mus musculus OX=10090 GN=Il9 PE=1 SV=1	5	1	1	1	144	16.1	8.63	409829	453137	187485			611571	334548	773039	2.28107e+06	975808		3.72335e+06
IsMasterProtein	Q61543	Golgi apparatus protein 1 OS=Mus musculus OX=10090 GN=Glg1 PE=1 SV=1	1	2	2	2	1175	133.6	6.84	85558.2		50440.2		194779
IsMasterProtein	P48540	Glial cell line-derived neurotrophic factor OS=Mus musculus OX=10090 GN=Gdnf PE=1 SV=1	3	1	1	1	211	23.6	8.76
IsMasterProtein	Q9D0R2	Threonine--tRNA ligase 1, cytoplasmic OS=Mus musculus OX=10090 GN=Tars1 PE=1 SV=2	8	6	9	6	722	83.3	7.36	315397	304359	231322			536367	464059		550369	394394		542204
IsMasterProtein	Q99K43	Protein regulator of cytokinesis 1 OS=Mus musculus OX=10090 GN=Prc1 PE=1 SV=2	6	4	6	4	603	70.2	7.58			105665	877579		545046	810393	1.00357e+06	1.13146e+06	2.0462e+06		1.44843e+06
IsMasterProtein	Q91V41	Ras-related protein Rab-14 OS=Mus musculus OX=10090 GN=Rab14 PE=1 SV=3	4	1	2	1	215	23.9	6.21	171947	123271	116726	541850	348994					190295	154341
IsMasterProtein	P70700	DNA-directed RNA polymerase I subunit RPA2 OS=Mus musculus OX=10090 GN=Polr1b PE=1 SV=2	3	5	15	4	1135	128.1	7.58	262888	236164	199956	453829	614073	306585	899117	1.04679e+06	940259	871303	199201	1.49544e+06
IsMasterProtein	P60521	Gamma-aminobutyric acid receptor-associated protein-like 2 OS=Mus musculus OX=10090 GN=Gabarapl2 PE=1 SV=1	16	2	8	2	117	13.7	8.1	141025	218007		173613		263133	395785	215672	2.40683e+06	714186		1.13405e+06
IsMasterProtein	O89090	Transcription factor Sp1 OS=Mus musculus OX=10090 GN=Sp1 PE=1 SV=2	4	1	1	1	784	80.7	7.34
IsMasterProtein	Q5XJE5	RNA polymerase-associated protein LEO1 OS=Mus musculus OX=10090 GN=Leo1 PE=1 SV=2	4	2	5	2	667	75.6	4.46			76157.9	151366		827321	329178	772039	1.26243e+06	1.79472e+06		2.03441e+06
IsMasterProtein	P62918	60S ribosomal protein L8 OS=Mus musculus OX=10090 GN=Rpl8 PE=1 SV=2	17	5	45	5	257	28	11.03	5.31682e+06	1.00803e+07	8.09166e+06	1.99272e+07	2.22963e+07	1.91843e+07	4.19321e+07	3.05573e+07	49992386	4.21351e+07	5.08337e+06	34774410
IsMasterProtein	Q8C419	Probable G-protein coupled receptor 158 OS=Mus musculus OX=10090 GN=Gpr158 PE=1 SV=2	1	1	1	1	1200	134.3	8.09
IsMasterProtein	Q9D7W5	Mediator of RNA polymerase II transcription subunit 8 OS=Mus musculus OX=10090 GN=Med8 PE=1 SV=1	5	2	2	2	268	29.2	6.95						99734.4				363870
IsMasterProtein	P49312	Heterogeneous nuclear ribonucleoprotein A1 OS=Mus musculus OX=10090 GN=Hnrnpa1 PE=1 SV=2	38	13	151	9	320	34.2	9.23	1.03366e+07	7.36075e+06	4.46376e+06	1.84758e+07	6.7957e+06	2.78089e+07	3.82983e+07	7.39325e+07	1.28034e+08	7.15571e+07	1.99588e+06	1.08693e+08
IsMasterProtein	Q04736	Tyrosine-protein kinase Yes OS=Mus musculus OX=10090 GN=Yes1 PE=1 SV=3	3	2	2	1	541	60.6	6.64
IsMasterProtein	Q8CGK3	Lon protease homolog, mitochondrial OS=Mus musculus OX=10090 GN=Lonp1 PE=1 SV=2	9	8	28	8	949	105.8	6.57	2.33531e+06	2.31831e+06	1.63854e+06	1.48317e+06	1.53988e+06	2.8646e+06	416241	734319		1.09092e+06	180332	1.0152e+06
IsMasterProtein	P62242	40S ribosomal protein S8 OS=Mus musculus OX=10090 GN=Rps8 PE=1 SV=2	45	10	99	10	208	24.2	10.32	1.38913e+07	1.30905e+07	8.44166e+06	3.62645e+07	3.87128e+07	5.97837e+07	6.54672e+07	6.63716e+07	1.15621e+08	9.0784e+07	1.80941e+07	1.27432e+08
IsMasterProtein	Q02395	Metal-response element-binding transcription factor 2 OS=Mus musculus OX=10090 GN=Mtf2 PE=1 SV=2	24	15	60	15	593	66.9	8.68	760461	571739	325487	1.21121e+07	1.14652e+07	1.2429e+07	1.40611e+07	1.38981e+07	1.57958e+07	1.337e+07	3.50641e+06	3.09081e+07
IsMasterProtein	Q61188	Histone-lysine N-methyltransferase EZH2 OS=Mus musculus OX=10090 GN=Ezh2 PE=1 SV=2	9	8	24	8	746	85.2	6.89	965427	911149	613802	7.60676e+06	8.56546e+06	4.77056e+06	7.25801e+06	9.46654e+06	9.71195e+06	1.04977e+07	5.30142e+06	1.44916e+07
IsMasterProtein	Q9D8Y8	Inhibitor of growth protein 5 OS=Mus musculus OX=10090 GN=Ing5 PE=1 SV=1	20	5	13	3	240	27.8	7.64	245760	345129	154170	290557	826171	1.82395e+06	610751	326321	5.41159e+06	5.81238e+06	729495
IsMasterProtein	O88544	COP9 signalosome complex subunit 4 OS=Mus musculus OX=10090 GN=Cops4 PE=1 SV=1	13	5	19	5	406	46.3	5.83	498399	495498	324591	689071	953912	768631	1.62828e+06	2.46947e+06	772655	1.98184e+06	170784	1.82219e+06
IsMasterProtein	Q922E6	FAST kinase domain-containing protein 2, mitochondrial OS=Mus musculus OX=10090 GN=Fastkd2 PE=2 SV=2	1	1	1	1	689	78.9	8.9			142460			547780			796751		60818.5
IsMasterProtein	Q921J4	Ubiquitin-conjugating enzyme E2 S OS=Mus musculus OX=10090 GN=Ube2s PE=1 SV=1	6	1	1	1	223	24.2	7.91
IsMasterProtein	Q7TPQ3	E3 ubiquitin-protein ligase SHPRH OS=Mus musculus OX=10090 GN=Shprh PE=1 SV=1	1	1	1	1	1674	191.4	7.46
IsMasterProtein	Q9CYA6	Zinc finger CCHC domain-containing protein 8 OS=Mus musculus OX=10090 GN=Zcchc8 PE=1 SV=3	1	1	1	1	709	78	4.73
IsMasterProtein	O35709	Ectoderm-neural cortex protein 1 OS=Mus musculus OX=10090 GN=Enc1 PE=2 SV=2	1	1	1	1	589	66.1	6.81						3.91937e+06		3723901		3.34905e+06
IsMasterProtein	Q8R5H1	Ubiquitin carboxyl-terminal hydrolase 15 OS=Mus musculus OX=10090 GN=Usp15 PE=1 SV=1	1	1	1	1	981	112.3	5.17				115718	123282						75022.8
IsMasterProtein	Q9CWN7	CCR4-NOT transcription complex subunit 11 OS=Mus musculus OX=10090 GN=Cnot11 PE=1 SV=1	2	1	1	1	505	54.9	6.55	173488	134116	99822.9	313443	565045			142505			107029
IsMasterProtein	Q9CWZ3	RNA-binding protein 8A OS=Mus musculus OX=10090 GN=Rbm8a PE=1 SV=4	43	6	29	6	174	19.9	5.72	415081	433772	212952	2.20635e+06	2.5191e+06	4.28784e+06	4.51603e+06	4.17257e+06	6.45149e+06	5.38663e+06	291882	6.37448e+06
IsMasterProtein	Q9JLV1	BAG family molecular chaperone regulator 3 OS=Mus musculus OX=10090 GN=Bag3 PE=1 SV=2	6	3	5	3	577	61.8	7.27
IsMasterProtein	Q60864	Stress-induced-phosphoprotein 1 OS=Mus musculus OX=10090 GN=Stip1 PE=1 SV=1	34	19	67	19	543	62.5	6.8	6.59996e+06	6.51119e+06	4.52734e+06	8.24877e+06	1.11938e+07	1.23127e+07	1.34489e+07	1.56389e+07	1.40578e+07	2.08216e+07	4.86811e+06	2.58083e+07
IsMasterProtein	O35286	Pre-mRNA-splicing factor ATP-dependent RNA helicase DHX15 OS=Mus musculus OX=10090 GN=Dhx15 PE=1 SV=2	26	21	117	20	795	90.9	7.46	2.7063e+06	4.10887e+06	1.7588e+06	1.03162e+07	8.47367e+06	1.57805e+07	1.59067e+07	1.50553e+07	2.38873e+07	1.93498e+07	3.20263e+06	3.09177e+07
IsMasterProtein	Q8CII2	Cell division cycle protein 123 homolog OS=Mus musculus OX=10090 GN=Cdc123 PE=1 SV=2	5	1	1	1	336	38.8	4.67
IsMasterProtein	Q66JT0	Wee1-like protein kinase 2 OS=Mus musculus OX=10090 GN=Wee2 PE=1 SV=2	2	1	1	1	555	62.3	7.01			96920.7	201034				278272
IsMasterProtein	P26187	Methylated-DNA--protein-cysteine methyltransferase OS=Mus musculus OX=10090 GN=Mgmt PE=1 SV=3	11	2	4	2	211	22.4	7.85
IsMasterProtein	Q8BTI8	Serine/arginine repetitive matrix protein 2 OS=Mus musculus OX=10090 GN=Srrm2 PE=1 SV=3	9	19	57	19	2703	294.7	12.03	189723	95947.6	129714	3.61636e+06	3.08865e+06	3.20611e+06	8.53302e+06	6.67752e+06	9.91946e+06	9.76469e+06	1.24393e+06	1.3098e+07
IsMasterProtein	Q9Z1M8	Protein Red OS=Mus musculus OX=10090 GN=Ik PE=1 SV=2	20	12	46	12	557	65.6	6.64	1.11444e+06	862661	486100	4.23001e+06	6.30457e+06	4.33018e+06	5.30523e+06	4.27235e+06	4.70869e+06	7.06488e+06	3.1569e+06	5.75231e+06
IsMasterProtein	P84091	AP-2 complex subunit mu OS=Mus musculus OX=10090 GN=Ap2m1 PE=1 SV=1	7	4	11	4	435	49.6	9.54	12528785	938422	9.66582e+06	2.0311e+06	3.07227e+06	3.16701e+06	1.83033e+07	2.21777e+06	2.50533e+06	2.96639e+07	883652	3.234e+06
IsMasterProtein	Q63850	Nuclear pore glycoprotein p62 OS=Mus musculus OX=10090 GN=Nup62 PE=1 SV=2	11	5	26	5	526	53.2	5.31	648483	471849	336318	1.5388e+06	1.51699e+06	1.98265e+06	3.20627e+06	2.90465e+06	4.8914e+06	2.768e+06	369869	3.2453e+06
IsMasterProtein	P27612	Phospholipase A-2-activating protein OS=Mus musculus OX=10090 GN=Plaa PE=1 SV=4	26	17	62	17	794	87.2	6.14	1.79401e+06	1.80221e+06	1.45859e+06	4.74995e+06	4.57993e+06	5.67342e+06	6.41447e+06	6.41772e+06	7.69234e+06	7.38632e+06	1.73927e+06	9862149
IsMasterProtein	Q00PI9	Heterogeneous nuclear ribonucleoprotein U-like protein 2 OS=Mus musculus OX=10090 GN=Hnrnpul2 PE=1 SV=2	28	20	106	20	745	84.9	4.89	2.50594e+06	2.6688e+06	1.52399e+06	1.71867e+07	2.73744e+07	2.70434e+07	3.04377e+07	3.69332e+07	4.53353e+07	4.00516e+07	1.27951e+07	5.292e+07
IsMasterProtein	P30275	Creatine kinase U-type, mitochondrial OS=Mus musculus OX=10090 GN=Ckmt1 PE=1 SV=1	5	3	14	2	418	47	8.16	46189863	56314980	4.45719e+07	30263833	3.91976e+06	5.55834e+07	17936414	3.96786e+07	36051104	24605092	1.92051e+06	39219392
IsMasterProtein	O88844	Isocitrate dehydrogenase [NADP] cytoplasmic OS=Mus musculus OX=10090 GN=Idh1 PE=1 SV=2	23	9	21	8	414	46.6	7.17	548518	771175	336104	1.89831e+06	2.54433e+06	4.27257e+06	2.13043e+06	3.48404e+06	705274	1.70041e+06	569471	3.57217e+06
IsMasterProtein	P63005	Platelet-activating factor acetylhydrolase IB subunit alpha OS=Mus musculus OX=10090 GN=Pafah1b1 PE=1 SV=2	6	2	2	2	410	46.6	7.37				194114		184895	178291	275242
IsMasterProtein	Q62241	U1 small nuclear ribonucleoprotein C OS=Mus musculus OX=10090 GN=Snrpc PE=1 SV=1	13	2	23	2	159	17.4	9.67	670354	551688	485332	5.49766e+06	7.17369e+06	4.24807e+06	5.5336e+06	7.10522e+06	4.42993e+06	7.99398e+06	4.14505e+06	7.20234e+06
IsMasterProtein	Q8BN59	La-related protein 6 OS=Mus musculus OX=10090 GN=Larp6 PE=1 SV=1	1	1	2	1	492	54.8	7.9					421290	480398	808896			728546	220064	1.00543e+06
IsMasterProtein	Q9D2L9	Protein FAM111A OS=Mus musculus OX=10090 GN=Fam111a PE=2 SV=1	2	1	9	1	613	69.9	8.44				425669	404235	196822	168033	177298	234892	245000		442125
IsMasterProtein	Q7TN31	Angiogenic factor with G patch and FHA domains 1 OS=Mus musculus OX=10090 GN=Aggf1 PE=2 SV=1	1	1	2	1	711	79.4	5.22					153931				109582
IsMasterProtein	Q9D4C1	Lamin tail domain-containing protein 1 OS=Mus musculus OX=10090 GN=Lmntd1 PE=2 SV=1	3	1	1	1	413	45.9	6.61
IsMasterProtein	P10126	Elongation factor 1-alpha 1 OS=Mus musculus OX=10090 GN=Eef1a1 PE=1 SV=3	28	14	176	14	462	50.1	9.01	1.55406e+08	1.6116e+08	1.24884e+08	1.69052e+08	1.87924e+08	3.5505e+08	2.96378e+08	3.90123e+08	5.50709e+08	3.85496e+08	8.47873e+07	6.06123e+08
IsMasterProtein	Q6P6I6	DNA-directed RNA polymerase II subunit GRINL1A OS=Mus musculus OX=10090 GN=Polr2m PE=2 SV=2	2	1	1	1	366	41.2	6.55		47460.2		124017		134874	160607
IsMasterProtein	Q80WP8	Acidic amino acid decarboxylase GADL1 OS=Mus musculus OX=10090 GN=Gadl1 PE=1 SV=3	2	1	1	1	550	62.5	6.96
IsMasterProtein	P17095	High mobility group protein HMG-I/HMG-Y OS=Mus musculus OX=10090 GN=Hmga1 PE=1 SV=4	31	4	60	4	107	11.6	10.32				2.41257e+07	3.06492e+07	2.62082e+07	8.6884e+07	5.44582e+07	67071952	4.25426e+07	6.88925e+07	1.10282e+08
IsMasterProtein	Q9D084	Centromere protein S OS=Mus musculus OX=10090 GN=Cenps PE=2 SV=1	7	1	2	1	142	16.3	6.35				232424	173253	361600	374289	484080	393584	278048
IsMasterProtein	A2AMT1	Filensin OS=Mus musculus OX=10090 GN=Bfsp1 PE=1 SV=1	3	2	2	2	669	73.6	5.95						956484	389482	937980	11198134	6.47194e+06		345869
IsMasterProtein	Q571I9	Aldehyde dehydrogenase family 16 member A1 OS=Mus musculus OX=10090 GN=Aldh16a1 PE=1 SV=2	2	2	8	2	802	84.7	6.32	133324	102462	110834	228925	482676	370936	246219	202604	233387		178324
IsMasterProtein	P52843	Bile salt sulfotransferase 1 OS=Mus musculus OX=10090 GN=Sult2a1 PE=1 SV=1	2	1	3	1	285	33.2	7.91	728009	578270	466406			1.47333e+06		251973	1.63337e+06	469454		1.59596e+06
IsMasterProtein	Q5SW75	Protein phosphatase Slingshot homolog 2 OS=Mus musculus OX=10090 GN=Ssh2 PE=1 SV=2	1	1	1	1	1423	158.1	5.67
IsMasterProtein	Q8K387	Ubiquitin carboxyl-terminal hydrolase 45 OS=Mus musculus OX=10090 GN=Usp45 PE=1 SV=1	1	1	1	1	813	90.3	8.12
IsMasterProtein	Q8K2T8	RNA polymerase II-associated factor 1 homolog OS=Mus musculus OX=10090 GN=Paf1 PE=1 SV=1	21	10	42	10	535	60.5	4.65	140188	60817.1	35538.6	3.0553e+06	1.48275e+06	2.53966e+06	3.88003e+06	4.67565e+06	3.73657e+06	4.28225e+06	461478	3.81901e+06
IsMasterProtein	Q9D3V5	Fibrous sheath-interacting protein 1 OS=Mus musculus OX=10090 GN=Fsip1 PE=1 SV=1	1	1	1	1	435	48.9	4.96
IsMasterProtein	Q8R2R6	Mitochondrial ribosome-associated GTPase 1 OS=Mus musculus OX=10090 GN=Mtg1 PE=1 SV=2	5	2	2	2	326	36.7	9.28						425803		667334	259652			273818
IsMasterProtein	Q9D7P6	Iron-sulfur cluster assembly enzyme ISCU, mitochondrial OS=Mus musculus OX=10090 GN=Iscu PE=1 SV=1	9	2	3	2	168	18.1	9.29	69901.6	98230.5	43988.5			109214
IsMasterProtein	Q91Y44	Bromodomain testis-specific protein OS=Mus musculus OX=10090 GN=Brdt PE=1 SV=3	2	2	3	1	956	107.2	8.97
IsMasterProtein	O88958	Glucosamine-6-phosphate isomerase 1 OS=Mus musculus OX=10090 GN=Gnpda1 PE=1 SV=3	4	1	1	1	289	32.5	6.6
IsMasterProtein	Q8BPY9	Fidgetin-like protein 1 OS=Mus musculus OX=10090 GN=Fignl1 PE=1 SV=1	1	1	1	1	683	74.8	6.44
IsMasterProtein	Q9WVL3	Solute carrier family 12 member 7 OS=Mus musculus OX=10090 GN=Slc12a7 PE=1 SV=1	1	1	2	1	1083	119.4	6.51	448333	386223	284059	137791		1.07884e+06	469622		1.9703e+06	1.2419e+06		1974029
IsMasterProtein	P51432	1-phosphatidylinositol 4,5-bisphosphate phosphodiesterase beta-3 OS=Mus musculus OX=10090 GN=Plcb3 PE=1 SV=2	0	1	6	1	1234	139.4	5.94	611506	704723	353944	425896	577669	871165	402370	357788	398332	477371		762104
IsMasterProtein	P62305	Small nuclear ribonucleoprotein E OS=Mus musculus OX=10090 GN=Snrpe PE=1 SV=1	12	1	5	1	92	10.8	9.44							272410			1.27857e+06		3517889
IsMasterProtein	Q3THG9	Alanyl-tRNA editing protein Aarsd1 OS=Mus musculus OX=10090 GN=Aarsd1 PE=1 SV=2	2	1	1	1	412	44.9	6.42				148737	172562						41510.9
IsMasterProtein	Q9D842	Aprataxin and PNK-like factor OS=Mus musculus OX=10090 GN=Aplf PE=1 SV=2	2	1	1	1	499	54.9	5.21
IsMasterProtein	P46664	Adenylosuccinate synthetase isozyme 2 OS=Mus musculus OX=10090 GN=Adss2 PE=1 SV=2	10	5	7	5	456	50	6.38	273498	467095	259790	811049	748483	1.23786e+06	1172469	1.88363e+06	1.49189e+06	1.71601e+06	199332	1.47367e+06
IsMasterProtein	Q8BG30	Negative elongation factor A OS=Mus musculus OX=10090 GN=Nelfa PE=1 SV=1	15	5	8	5	530	57.5	9.11				124887			347088		262807	1.81309e+06		5.13724e+06
IsMasterProtein	Q8R1N0	Zinc finger protein 830 OS=Mus musculus OX=10090 GN=Znf830 PE=1 SV=1	4	1	1	1	363	40.6	5.4					301470
IsMasterProtein	Q9JMG2	C1GALT1-specific chaperone 1 OS=Mus musculus OX=10090 GN=C1galt1c1 PE=2 SV=1	2	1	1	1	316	36	6.74
IsMasterProtein	Q8CHD8	Rab11 family-interacting protein 3 OS=Mus musculus OX=10090 GN=Rab11fip3 PE=1 SV=2	1	1	1	1	1047	118.5	4.39
IsMasterProtein	P17679	Erythroid transcription factor OS=Mus musculus OX=10090 GN=Gata1 PE=1 SV=1	4	1	1	1	413	42.6	8.6
IsMasterProtein	Q91WV0	Protein Dr1 OS=Mus musculus OX=10090 GN=Dr1 PE=1 SV=1	15	2	4	2	176	19.4	4.75	149602	188728	209444		145424	341268	515154	519218	414950	822901	168535	941380
IsMasterProtein	Q8CI12	Smoothelin-like protein 2 OS=Mus musculus OX=10090 GN=Smtnl2 PE=1 SV=1	3	1	2	1	456	49.5	8.54	2.46961e+06	3.22889e+06	1.9536e+06	4820007	803595	9441266	9816257	13839441	38946948	20318928		39203064
IsMasterProtein	Q9WTX6	Cullin-1 OS=Mus musculus OX=10090 GN=Cul1 PE=1 SV=1	14	10	13	10	776	89.6	8	1.35676e+06	1.18737e+06	1.08573e+06	3.25851e+06	3.38943e+06	2.06074e+06	3.63127e+06	2.51049e+06	3.20719e+06	4.23962e+06	532344	2.76272e+06
IsMasterProtein	Q80TS3	Adhesion G protein-coupled receptor L3 OS=Mus musculus OX=10090 GN=Adgrl3 PE=1 SV=3	1	1	1	1	1537	171	6.71
IsMasterProtein	Q08024	Core-binding factor subunit beta OS=Mus musculus OX=10090 GN=Cbfb PE=1 SV=1	9	1	1	1	187	22	5.77
IsMasterProtein	Q9JMD1	Scm-like with four MBT domains protein 1 OS=Mus musculus OX=10090 GN=Sfmbt1 PE=1 SV=1	1	1	1	1	863	97.3	6.54
IsMasterProtein	P62313	U6 snRNA-associated Sm-like protein LSm6 OS=Mus musculus OX=10090 GN=Lsm6 PE=1 SV=1	13	1	1	1	80	9.1	9.58						334457	168464		274047	317097		491726
IsMasterProtein	Q924S8	Sprouty-related, EVH1 domain-containing protein 1 OS=Mus musculus OX=10090 GN=Spred1 PE=1 SV=1	4	1	1	1	444	50.6	6.47
IsMasterProtein	Q4KWH5	1-phosphatidylinositol 4,5-bisphosphate phosphodiesterase eta-1 OS=Mus musculus OX=10090 GN=Plch1 PE=2 SV=1	0	1	9	1	1682	187.6	7.33		150619	110107	214242	96516.2	953221	589168	1.54557e+06	1.11375e+06	859271		2.75492e+06
IsMasterProtein	Q4JK59	Methylcytosine dioxygenase TET2 OS=Mus musculus OX=10090 GN=Tet2 PE=1 SV=3	0	1	1	1	1912	212	7.84	717087	563906	477555
IsMasterProtein	P35235	Tyrosine-protein phosphatase non-receptor type 11 OS=Mus musculus OX=10090 GN=Ptpn11 PE=1 SV=2	3	2	2	2	597	68.4	7.3	119308		84768.6		38953.4		170198			175724
IsMasterProtein	CON_P13645	Keratin, type I cytoskeletal 10 OS=Homo sapiens GN=KRT10 PE=1 SV=6	61	35	557	28	584	58.8	5.21	5.87297e+08	5.0015e+08	3.73024e+08	9.49192e+08	3.49542e+08	1.65957e+09	1.26761e+09	3.79339e+09	1.20756e+09	1.20915e+09	2.33718e+08	1.73264e+09
IsMasterProtein	P49717	DNA replication licensing factor MCM4 OS=Mus musculus OX=10090 GN=Mcm4 PE=1 SV=1	39	28	146	28	862	96.7	7.2	9.3337e+06	9.82401e+06	6.16188e+06	1.54796e+07	1.81529e+07	3.4029e+07	4.40565e+07	5.49574e+07	6.73088e+07	6.06827e+07	4.69538e+06	8.52994e+07
IsMasterProtein	P04184	Thymidine kinase, cytosolic OS=Mus musculus OX=10090 GN=Tk1 PE=1 SV=3	4	1	1	1	233	25.8	8.59	58594	67646.3	39991.9			258613	98882.3				41148.8
IsMasterProtein	Q91VJ1	Interferon-inducible protein AIM2 OS=Mus musculus OX=10090 GN=Aim2 PE=1 SV=2	3	1	2	1	354	40.1	8.62
IsMasterProtein	Q9D483	DNA-directed RNA polymerase III subunit RPC3 OS=Mus musculus OX=10090 GN=Polr3c PE=1 SV=1	2	2	3	2	533	60.7	7.58				163001	154728		200706	369663	212529	291480	63356.3	289104
IsMasterProtein	Q62377	U2 small nuclear ribonucleoprotein auxiliary factor 35 kDa subunit-related protein 2 OS=Mus musculus OX=10090 GN=Zrsr2 PE=1 SV=1	2	1	1	1	462	55.3	8.43					121406	381322	109859	139920		298809
IsMasterProtein	Q8CCP0	Nuclear export mediator factor Nemf OS=Mus musculus OX=10090 GN=Nemf PE=1 SV=2	5	5	7	5	1064	121.1	6.8				515013	1.01123e+06	178972	662793	600931	604830	229977	164435
IsMasterProtein	Q9DCD0	6-phosphogluconate dehydrogenase, decarboxylating OS=Mus musculus OX=10090 GN=Pgd PE=1 SV=3	18	8	38	8	483	53.2	7.23	5.12278e+06	5.7286e+06	4.19983e+06	9.83387e+06	1.22092e+07	1.21867e+07	1.29301e+07	1.34359e+07	1.25301e+07	1.35248e+07	6.7835e+06	1.5899e+07
IsMasterProtein	Q6J1H4	Undifferentiated embryonic cell transcription factor 1 OS=Mus musculus OX=10090 GN=Utf1 PE=1 SV=2	19	5	9	5	339	36.4	10.04	120695	127866		1.60664e+06	1.61015e+06	1.41215e+06	2.16323e+06	2.89197e+06	6.54229e+06	2.51401e+06	945377	3.28242e+06
IsMasterProtein	CON_P00761	Trypsin OS=Sus scrofa PE=1 SV=1	29	5	418	4	231	24.4	7.18	5.76951e+09	5.22446e+09	4.21917e+09	4.51204e+09	5.72696e+09	7.27067e+09	4.82706e+09	5.46699e+09	9.76187e+09	7.87026e+09	2.23778e+09	8.19886e+09
IsMasterProtein	Q62158	Zinc finger protein RFP OS=Mus musculus OX=10090 GN=Trim27 PE=1 SV=2	5	2	3	2	513	58.5	6.39
IsMasterProtein	Q91WF7	Polyphosphoinositide phosphatase OS=Mus musculus OX=10090 GN=Fig4 PE=1 SV=1	1	1	1	1	907	103.4	6.98
IsMasterProtein	Q80X82	Symplekin OS=Mus musculus OX=10090 GN=Sympk PE=1 SV=1	8	10	27	10	1284	142.2	6.05		44936.8		1.6333e+06	1.27162e+06	1.73259e+06	2.39568e+06	3417245	4.39301e+06	3.89655e+06	411414	1.83107e+06
IsMasterProtein	Q7TN05	AP-1 complex subunit sigma-3 OS=Mus musculus OX=10090 GN=Ap1s3 PE=1 SV=1	5	1	1	1	154	18.4	6.34
IsMasterProtein	Q8BGD9	Eukaryotic translation initiation factor 4B OS=Mus musculus OX=10090 GN=Eif4b PE=1 SV=1	18	11	41	11	611	68.8	5.67	3.19328e+06	3.36302e+06	2.23865e+06	6.78721e+06	6.85618e+06	1.25278e+07	7.86034e+06	1.43061e+07	2.33294e+07	1.65315e+07	2.67579e+06	4.50437e+06
IsMasterProtein	Q9D0D4	Probable dimethyladenosine transferase OS=Mus musculus OX=10090 GN=Dimt1 PE=2 SV=1	19	6	20	6	313	35.3	9.99	93913.5		61297.2	1.02171e+06	684423	2.5186e+06	1.79022e+06	1.69843e+06	3.75569e+06	2.40399e+06	476019	4.04482e+06
IsMasterProtein	O35490	Betaine--homocysteine S-methyltransferase 1 OS=Mus musculus OX=10090 GN=Bhmt PE=1 SV=1	11	4	19	4	407	45	7.9	736325	623894	379244	1.80737e+06	2.22951e+06	1.58164e+06	2.60766e+06	2.16131e+06	1.9213e+06	1.98417e+06	2.58958e+06	3.60535e+06
IsMasterProtein	Q5DTW2	Scm-like with four MBT domains protein 2 OS=Mus musculus OX=10090 GN=Sfmbt2 PE=1 SV=2	2	2	2	2	938	105.9	8.25		80581.5		278522			290265			905879
IsMasterProtein	Q149L6	DnaJ homolog subfamily B member 14 OS=Mus musculus OX=10090 GN=Dnajb14 PE=2 SV=1	2	1	1	1	379	42.3	8.59				243740	208353					206068	226705	141772
IsMasterProtein	Q62234	Myomesin-1 OS=Mus musculus OX=10090 GN=Myom1 PE=1 SV=2	1	2	2	2	1667	185.3	6.16											751372
IsMasterProtein	P30549	Substance-K receptor OS=Mus musculus OX=10090 GN=Tacr2 PE=2 SV=1	2	1	1	1	384	43.1	8.68
IsMasterProtein	Q61545	RNA-binding protein EWS OS=Mus musculus OX=10090 GN=Ewsr1 PE=1 SV=2	9	4	25	4	655	68.4	9.33	194787	132632	159817	2.8376e+06	2.4922e+06	2.42753e+06	3.54136e+06	3.87883e+06	3.76274e+06	2.94436e+06	65456.4	3.61839e+06
IsMasterProtein	P97450	ATP synthase-coupling factor 6, mitochondrial OS=Mus musculus OX=10090 GN=Atp5pf PE=1 SV=1	9	1	4	1	108	12.5	9.36	114671	123322	111240	159255		185149	97090				77065.7
IsMasterProtein	Q99JB2	Stomatin-like protein 2, mitochondrial OS=Mus musculus OX=10090 GN=Stoml2 PE=1 SV=1	25	7	39	7	353	38.4	8.87	3.30995e+06	3.38097e+06	2.53424e+06	2.22634e+06	3.01661e+06	3.23229e+06	1.65143e+06	2.16884e+06	1.12808e+06	2.01732e+06	665429	1.95156e+06
IsMasterProtein	Q6PGB8	Probable global transcription activator SNF2L1 OS=Mus musculus OX=10090 GN=Smarca1 PE=1 SV=1	10	14	52	1	1046	121.6	8.27									4.2504e+06	4.18902e+06		6.08004e+06
IsMasterProtein	P48432	Transcription factor SOX-2 OS=Mus musculus OX=10090 GN=Sox2 PE=1 SV=2	13	4	15	4	319	34.4	9.82	871040	295912	468837	2.53252e+06	3.42535e+06	3.52132e+06	3.00814e+06	3375117	4.29391e+06
IsMasterProtein	Q923D4	Splicing factor 3B subunit 5 OS=Mus musculus OX=10090 GN=Sf3b5 PE=1 SV=1	30	2	11	2	86	10.1	6.35	1.30291e+07	1.18795e+07	4.5743e+06	2.58442e+06	1.66252e+06	8.12759e+07	5.77629e+06	1.76538e+07	1.22377e+08	4.43206e+07	122209	9.75212e+07
IsMasterProtein	Q99JT2	Serine/threonine-protein kinase 26 OS=Mus musculus OX=10090 GN=Stk26 PE=1 SV=1	2	1	1	1	416	46.6	5.24			200978	112622	79275.3		397792		867552	361036		960246
IsMasterProtein	Q9D0R4	Probable ATP-dependent RNA helicase DDX56 OS=Mus musculus OX=10090 GN=Ddx56 PE=2 SV=1	8	4	12	4	546	61.2	9.17				542905	720122	391499		917809	523187		394858	606453
IsMasterProtein	Q5SUR0	Phosphoribosylformylglycinamidine synthase OS=Mus musculus OX=10090 GN=Pfas PE=1 SV=1	4	5	9	5	1337	144.5	5.67		291806	110725	637454		805150	518261	1.19759e+06	542731	1.23136e+06	157658	1.24714e+06
IsMasterProtein	P62849	40S ribosomal protein S24 OS=Mus musculus OX=10090 GN=Rps24 PE=1 SV=1	40	5	59	5	133	15.4	10.78	2.09482e+06	2.15688e+06	1.60886e+06	8.92602e+06	7.85426e+06	8.17745e+06	1.29209e+07	1.04229e+07	2.14082e+07	2.16308e+07	4.99453e+06	2.28128e+07
IsMasterProtein	Q8VCW8	Medium-chain acyl-CoA ligase ACSF2, mitochondrial OS=Mus musculus OX=10090 GN=Acsf2 PE=1 SV=1	7	4	11	4	615	67.9	8.18	952524	1.02773e+06	514373	860808	903872	1.5164e+06	273450	341843
IsMasterProtein	Q8K2Q7	BRO1 domain-containing protein BROX OS=Mus musculus OX=10090 GN=Brox PE=1 SV=1	7	3	4	3	411	46.2	7.69	64530.3		50586.9	739042	286085	250115	789676	527286	660831	382572	119007	512876
IsMasterProtein	Q8CI04	Conserved oligomeric Golgi complex subunit 3 OS=Mus musculus OX=10090 GN=Cog3 PE=1 SV=3	1	1	1	1	820	93.2	5.78
IsMasterProtein	Q8BL66	Early endosome antigen 1 OS=Mus musculus OX=10090 GN=Eea1 PE=1 SV=2	0	1	1	1	1411	160.8	5.77		98388.5			361007	191744			343601	710241	490975
IsMasterProtein	CON_P04264	Keratin, type II cytoskeletal 1 OS=Homo sapiens GN=KRT1 PE=1 SV=6	62	44	803	29	644	66	8.12	5.80229e+08	5.57912e+08	3.81526e+08	1.32206e+09	4.88132e+08	1.82387e+09	1.76428e+09	3.79113e+09	1.31544e+09	1.43618e+09	3.9453e+08	2.23518e+09
IsMasterProtein	Q8CGY6	Protein unc-45 homolog B OS=Mus musculus OX=10090 GN=Unc45b PE=1 SV=1	2	2	4	2	931	103.6	7.97	7.03228e+06	6.99094e+06	5.55863e+06	2.13896e+06	440724	4.86297e+06	3.86581e+06	2.17495e+06	5.25038e+06	4.44829e+06	366552	3.97491e+06
IsMasterProtein	Q6Q783	Histone-lysine N-methyltransferase KMT5C OS=Mus musculus OX=10090 GN=Kmt5c PE=1 SV=1	5	3	4	3	468	53.1	9				524165	205781	464353	628814	689670	505830
IsMasterProtein	Q3TJZ6	Protein FAM98A OS=Mus musculus OX=10090 GN=Fam98a PE=1 SV=1	3	1	3	1	515	55	8.95				164961			175381	282927	221168	253993		258028
IsMasterProtein	Q91XW8	Inactive peptidyl-prolyl cis-trans isomerase FKBP6 OS=Mus musculus OX=10090 GN=Fkbp6 PE=1 SV=1	9	2	2	2	327	37.1	8	337523	336630	189115	311581		630045	933140	750819	735229	1.07792e+06		1.92651e+06
IsMasterProtein	P53995	Anaphase-promoting complex subunit 1 OS=Mus musculus OX=10090 GN=Anapc1 PE=1 SV=2	0	1	1	1	1944	215.9	6.35
IsMasterProtein	Q8VDJ3	Vigilin OS=Mus musculus OX=10090 GN=Hdlbp PE=1 SV=1	8	10	37	10	1268	141.7	6.87	1.44436e+06	1.58113e+06	1.0415e+06	2.51924e+06	3.03785e+06	2.76505e+06	1.98317e+06	1.8295e+06	2.24799e+06	945638	305172	2.405e+06
IsMasterProtein	O54833	Casein kinase II subunit alpha' OS=Mus musculus OX=10090 GN=Csnk2a2 PE=1 SV=1	7	2	6	2	350	41.2	8.56						509234			942070	719366		893176
IsMasterProtein	P60060	Protein transport protein Sec61 subunit gamma OS=Mus musculus OX=10090 GN=Sec61g PE=3 SV=1	18	1	1	1	68	7.7	9.99
IsMasterProtein	Q02614	SAP30-binding protein OS=Mus musculus OX=10090 GN=Sap30bp PE=1 SV=2	9	3	5	3	308	33.8	4.87	299546	94316	143748	310882	511178	305956	415269	196189	564865	1.19399e+06	374759	842060
IsMasterProtein	Q8BGZ3	DDB1- and CUL4-associated factor 12 OS=Mus musculus OX=10090 GN=Dcaf12 PE=2 SV=1	2	1	1	1	453	50.4	9.03	494159	573972	311132	632303	1.26978e+06	813961	742201	89545.8	560008	738208	665899	903506
IsMasterProtein	P28656	Nucleosome assembly protein 1-like 1 OS=Mus musculus OX=10090 GN=Nap1l1 PE=1 SV=2	15	4	23	3	391	45.3	4.46	1.27256e+06	834667	618523	1.17625e+06	2.31311e+06	2.23862e+06	2.34114e+06	5.37417e+06	7.93273e+06	1.68677e+07		3.24209e+07
IsMasterProtein	Q8R000	Organic solute transporter subunit alpha OS=Mus musculus OX=10090 GN=Slc51a PE=1 SV=1	2	1	1	1	340	37.7	8.4
IsMasterProtein	Q9QYA2	Mitochondrial import receptor subunit TOM40 homolog OS=Mus musculus OX=10090 GN=Tomm40 PE=1 SV=3	14	4	13	4	361	37.9	7.74	963213	957347	752330	1.1128e+06	1.25076e+06	817707	587305	2.70784e+06	304266	1.05029e+06	354117	1.82453e+06
IsMasterProtein	P46935	E3 ubiquitin-protein ligase NEDD4 OS=Mus musculus OX=10090 GN=Nedd4 PE=1 SV=3	8	7	14	7	887	102.6	5.26	1.75596e+06	1.29924e+06	1.00437e+06	3.42746e+06	4.01398e+06	1.70447e+06	1.88681e+06	2.01046e+06	1.34838e+06	681939	1.02093e+06	2.3384e+06
IsMasterProtein	P62270	40S ribosomal protein S18 OS=Mus musculus OX=10090 GN=Rps18 PE=1 SV=3	47	9	68	9	152	17.7	10.99	1.16293e+07	5.89688e+06	7.174e+06	2.34596e+07	3.02788e+07	3.04392e+07	2.67815e+07	4.57327e+07	4.59748e+07	4.27117e+07	1.63942e+06	6.5256e+07
IsMasterProtein	Q99PT1	Rho GDP-dissociation inhibitor 1 OS=Mus musculus OX=10090 GN=Arhgdia PE=1 SV=3	23	4	26	4	204	23.4	5.2	429156	434987	296312	1.09271e+06	771734	1.61189e+06	1.77335e+06	1.85271e+06	853400	1.34459e+06	240454	2.79088e+06
IsMasterProtein	Q922B9	Protein ITPRID2 OS=Mus musculus OX=10090 GN=Itprid2 PE=1 SV=3	1	1	2	1	1252	136.9	5.26				1.08045e+06	1.00362e+06	1.19696e+06	992709	1.06634e+06	1.49264e+06	872878		1.0098e+06
IsMasterProtein	Q6NVG5	Melanoregulin OS=Mus musculus OX=10090 GN=Mreg PE=1 SV=1	3	1	1	1	214	25	7.2								3.51709e+06	239868			474037
IsMasterProtein	Q7TQ07	DNA polymerase nu OS=Mus musculus OX=10090 GN=Poln PE=2 SV=2	1	1	1	1	864	96.6	7.75				143463	129127		124581		449012	246374	80878	322637
IsMasterProtein	Q8CAQ8	MICOS complex subunit Mic60 OS=Mus musculus OX=10090 GN=Immt PE=1 SV=1	22	18	64	18	757	83.8	6.61	5.71297e+06	4.72058e+06	3.71179e+06	3.61695e+06	3.3768e+06	4.90825e+06	2.49288e+06	5.50839e+06	2.42668e+06	2.68894e+06	1.08235e+06	3.97143e+06
IsMasterProtein	P00688	Pancreatic alpha-amylase OS=Mus musculus OX=10090 GN=Amy2 PE=1 SV=2	2	1	2	1	508	57.3	7.28
IsMasterProtein	Q9CQS7	Developmental pluripotency-associated protein 5A OS=Mus musculus OX=10090 GN=Dppa5a PE=1 SV=2	11	1	5	1	118	13.8	6.55							671200
IsMasterProtein	Q9JI74	Kelch-like protein 1 OS=Mus musculus OX=10090 GN=Klhl1 PE=2 SV=2	1	1	1	1	751	82.8	6.42	615739	758375	427797	2.22707e+06	2.00854e+06	3.43807e+06	4.5743e+06	8982862	7531114	7340172	587789	5309273
IsMasterProtein	Q8BPB0	MOB kinase activator 1B OS=Mus musculus OX=10090 GN=Mob1b PE=1 SV=3	8	2	8	2	216	25.1	6.73				195676		231172	275009	322209	362090	426746		557292
IsMasterProtein	Q9CZX0	Elongator complex protein 3 OS=Mus musculus OX=10090 GN=Elp3 PE=1 SV=1	7	4	7	4	547	62.3	8.9	165998	174729	48433.5	98901.2	60351.9	634002				314890		380136
IsMasterProtein	Q8K2M0	39S ribosomal protein L38, mitochondrial OS=Mus musculus OX=10090 GN=Mrpl38 PE=1 SV=2	8	3	6	3	380	45	8.1	629404	265273	453075	323275		655163	355813	294230	355316	177327		368817
IsMasterProtein	Q9JJT9	Phosphorylated adapter RNA export protein OS=Mus musculus OX=10090 GN=Phax PE=1 SV=1	3	1	1	1	385	43.2	5.34				426871	958391	278074	381429	382240	690729	524747		942160
IsMasterProtein	Q8C5T8	Coiled-coil domain-containing protein 113 OS=Mus musculus OX=10090 GN=Ccdc113 PE=2 SV=1	2	1	2	1	377	44.2	8.46	357159	421592	234090	338686	1.36708e+06	987970	303070	214152	176124		333393	132522
IsMasterProtein	P34884	Macrophage migration inhibitory factor OS=Mus musculus OX=10090 GN=Mif PE=1 SV=2	6	1	7	1	115	12.5	7.34	1.34021e+06	1.307e+06	662416			1.57148e+06	512050	2571240	4.31379e+06	3.98286e+06		10472954
IsMasterProtein	Q2VPQ9	Chromatin modification-related protein MEAF6 OS=Mus musculus OX=10090 GN=Meaf6 PE=1 SV=1	6	1	4	1	191	21.6	9.32						205809	343497	318718	428744	616193		839818
IsMasterProtein	Q8BHI4	Kelch repeat and BTB domain-containing protein 3 OS=Mus musculus OX=10090 GN=Kbtbd3 PE=2 SV=1	1	1	13	1	607	69.5	5.71	4.96669e+06	5.97621e+06	3.73599e+06	1.33743e+06	263179	6.84292e+06	3.87208e+06	2.9819e+07	1.6789e+07	9.79058e+06		17081918
IsMasterProtein	Q8CFQ3	RNA helicase aquarius OS=Mus musculus OX=10090 GN=Aqr PE=1 SV=2	11	18	44	18	1481	170.2	6.27	4.37797e+06	3.59392e+06	2.78713e+06	3.73309e+06	3.57074e+06	4.09581e+06	5.8429e+06	5.76563e+06	1.14817e+07	1.2872e+07	1.99868e+06	1.96721e+07
IsMasterProtein	P11440	Cyclin-dependent kinase 1 OS=Mus musculus OX=10090 GN=Cdk1 PE=1 SV=3	28	8	31	7	297	34.1	8.43	2.4866e+06	2.07183e+06	1.58523e+06	3.68638e+06	2.75879e+06	6.34088e+06	6.68103e+06	8.3442e+06	8.13211e+06	9.18825e+06	368552	1.41936e+07
IsMasterProtein	Q14C51	Pentatricopeptide repeat domain-containing protein 3, mitochondrial OS=Mus musculus OX=10090 GN=Ptcd3 PE=1 SV=2	4	3	8	3	685	77.7	5.88	924256	844139	457706	45129.2		467420	96338.5	514273	435020	443301		444800
IsMasterProtein	Q9JJ66	Cell division cycle protein 20 homolog OS=Mus musculus OX=10090 GN=Cdc20 PE=1 SV=2	2	1	1	1	499	54.8	9.16				136272		112451		448802		254513		274221
IsMasterProtein	Q8K2H1	Periphilin-1 OS=Mus musculus OX=10090 GN=Pphln1 PE=1 SV=1	7	2	2	2	381	43.8	8.54						193856	135275	313155	616038	502403		750976
IsMasterProtein	Q9DBR0	A-kinase anchor protein 8 OS=Mus musculus OX=10090 GN=Akap8 PE=1 SV=1	10	7	23	7	687	76.2	5.14	444363	647082	322464	3.82625e+06	9.60305e+06	4.14818e+06	5768364	6.54819e+06	9.35478e+06	7.06556e+06	2.14675e+06	1.65397e+06
IsMasterProtein	Q9QZ41	Protein DBF4 homolog A OS=Mus musculus OX=10090 GN=Dbf4 PE=1 SV=1	1	1	1	1	663	74.1	7.93	90096.4	185921	67356.3	89547.5		500543	348387	420423	549994	624738		661470
IsMasterProtein	Q3UYV9	Nuclear cap-binding protein subunit 1 OS=Mus musculus OX=10090 GN=Ncbp1 PE=1 SV=2	9	6	21	6	790	91.9	6.64		148059	93336.6	1.17485e+06	703039	1.19057e+06	1.58785e+06	1.54587e+06	2.59839e+06	4.17202e+06	1.93955e+06	4.20484e+06
IsMasterProtein	Q04750	DNA topoisomerase 1 OS=Mus musculus OX=10090 GN=Top1 PE=1 SV=2	28	23	129	23	767	90.8	9.33	2.84994e+07	1.72734e+07	1.10337e+07	1.37267e+07	1.4498e+07	6.80622e+07	3.44202e+07	4.93731e+07	8.92222e+07	6.30768e+07	7.65159e+06	8.49651e+07
IsMasterProtein	Q8C1F4	Chondroitin sulfate N-acetylgalactosaminyltransferase 2 OS=Mus musculus OX=10090 GN=Csgalnact2 PE=2 SV=1	1	1	1	1	542	62.5	5.67	164316	100995	69814.2	203651	319567		241075	216333	151977		90685.9
IsMasterProtein	P26369	Splicing factor U2AF 65 kDa subunit OS=Mus musculus OX=10090 GN=U2af2 PE=1 SV=3	17	7	50	7	475	53.5	9.09	1.1167e+06	1.29604e+06	795516	4192687	4.76755e+06	1.61255e+07	1.75744e+07	1.91199e+07	3.23851e+07	2.44103e+07	5.72107e+06	2.74873e+07
IsMasterProtein	Q8JZM0	Dimethyladenosine transferase 1, mitochondrial OS=Mus musculus OX=10090 GN=Tfb1m PE=1 SV=1	7	2	2	2	345	38.9	9.47	61991.1	53359.4	42246.2	111584	290821	150046		105734			193437
IsMasterProtein	Q8BU14	Translocation protein SEC62 OS=Mus musculus OX=10090 GN=Sec62 PE=1 SV=1	3	1	4	1	398	45.6	7.31	187542	137653	60656.8	123143		316403	231907	186233	293376	448827		224085
IsMasterProtein	Q8C570	mRNA export factor OS=Mus musculus OX=10090 GN=Rae1 PE=1 SV=1	22	8	29	8	368	40.9	7.83	1.03613e+06	1.18528e+06	521403	618077	555453	3.20869e+06	2.06647e+06	2.6825e+06	6.30224e+06	5.41716e+06	87312.6	6.75163e+06
IsMasterProtein	Q04841	DNA-3-methyladenine glycosylase OS=Mus musculus OX=10090 GN=Mpg PE=2 SV=3	3	1	3	1	333	36.4	9.45
IsMasterProtein	Q9DAJ2	Tektin-1 OS=Mus musculus OX=10090 GN=Tekt1 PE=1 SV=1	2	1	1	1	418	48.6	5.73
IsMasterProtein	P97477	Aurora kinase A OS=Mus musculus OX=10090 GN=Aurka PE=1 SV=1	13	4	9	3	395	44.7	9.38
IsMasterProtein	P05201	Aspartate aminotransferase, cytoplasmic OS=Mus musculus OX=10090 GN=Got1 PE=1 SV=3	11	5	12	5	413	46.2	7.14	458500	489739	255122	1.43571e+06	1.06213e+06	1.51075e+06	1.36158e+06	2.22755e+06	969790	1.81483e+06	176709	3.36159e+06
IsMasterProtein	Q8CCX5	Keratin-like protein KRT222 OS=Mus musculus OX=10090 GN=Krt222 PE=2 SV=1	5	2	4	1	294	34.2	5.78					54829.8		198243	186692	229398	645387	134714	988138
IsMasterProtein	P47915	60S ribosomal protein L29 OS=Mus musculus OX=10090 GN=Rpl29 PE=1 SV=2	12	2	7	2	160	17.6	11.84	1.82006e+06	1.85284e+06	1109742	15621428	17324612	9.60937e+06	15192442	1.70818e+07	1.49668e+07	1.56736e+07	7920155	2.12203e+07
IsMasterProtein	Q9EPV8	Ubiquitin-like protein 5 OS=Mus musculus OX=10090 GN=Ubl5 PE=1 SV=1	12	1	11	1	73	8.5	8.44	376705	439857	290295	1.46442e+06	1881546	987706	1.88973e+06	2.24787e+06	2.87844e+06	1.84759e+06	639740
IsMasterProtein	CON_P04259	Keratin, type II cytoskeletal 6B OS=Homo sapiens GN=KRT6B PE=1 SV=5	45	29	302	3	564	60	8	1.81754e+06	1.12321e+06	1.33754e+06	1.64988e+06	1.37855e+06	2.4308e+06	1.48051e+06	1.07213e+06	1.54845e+06	2.88236e+06
IsMasterProtein	CON_P02538	Keratin, type II cytoskeletal 6A OS=Homo sapiens GN=KRT6A PE=1 SV=3	47	30	281	4	564	60	8	9.90038e+06	8.01631e+06	7.13076e+06	1.81861e+07	1.5866e+07	2.47126e+07	1.35883e+07	1.33202e+07	8.38237e+06	3.55759e+07	9.48877e+06	30431136
IsMasterProtein	Q8K0D5	Elongation factor G, mitochondrial OS=Mus musculus OX=10090 GN=Gfm1 PE=1 SV=1	10	8	20	8	751	83.5	6.92	1.61913e+06	1.79365e+06	1.11908e+06	1.27189e+06	1.02962e+06	1.60375e+06	869362	447013		385373	183170	999639
IsMasterProtein	Q9D0P7	Proline/serine-rich coiled-coil protein 1 OS=Mus musculus OX=10090 GN=Psrc1 PE=1 SV=2	7	2	3	2	329	34.7	10.7			41789.2	74841		221447	120403	201702			37908.1
IsMasterProtein	Q2UY11	Collagen alpha-1(XXVIII) chain OS=Mus musculus OX=10090 GN=Col28a1 PE=2 SV=1	1	1	1	1	1141	118.7	8.07
IsMasterProtein	Q9JL70	Fanconi anemia group A protein homolog OS=Mus musculus OX=10090 GN=Fanca PE=2 SV=2	1	2	2	2	1439	161.1	7.2				81035.5	123083			74598.8
IsMasterProtein	CON_P02663	Alpha-S2-casein OS=Bos taurus GN=CSN1S2 PE=1 SV=2	17	4	9	4	222	26	8.43	1.01273e+06	1.02184e+06	659618	1.6993e+06		1.72701e+06	4.93872e+06	1.08636e+06	52432093	727466		1.07182e+07
IsMasterProtein	Q8CHH9	Septin-8 OS=Mus musculus OX=10090 GN=Septin8 PE=1 SV=4	8	4	31	1	429	49.8	6	107803	92039.8	67246.9	175287	282206	141491	165491
IsMasterProtein	A2AWP8	Rho guanine nucleotide exchange factor 10-like protein OS=Mus musculus OX=10090 GN=Arhgef10l PE=1 SV=1	1	1	3	1	1280	139.9	5.82				44092.6			247222	253229	515531	464712		1.14629e+06
IsMasterProtein	Q7TT37	Elongator complex protein 1 OS=Mus musculus OX=10090 GN=Elp1 PE=1 SV=2	8	11	24	11	1333	149.5	6	846532	452897	139781	1.37111e+06	2.55072e+06	1.47415e+06	952532	1.99876e+06	1.64088e+06	394003	289550	769010
IsMasterProtein	O08528	Hexokinase-2 OS=Mus musculus OX=10090 GN=Hk2 PE=1 SV=1	18	14	46	13	917	102.5	6.11	3.60455e+06	3.16393e+06	2.18822e+06	3.14737e+06	3.95108e+06	4.77359e+06	3.03097e+06	3.2147e+06	3.55583e+06	3.27401e+06	996078	8.91823e+06
IsMasterProtein	Q9D0F4	NF-kappa-B-activating protein OS=Mus musculus OX=10090 GN=Nkap PE=2 SV=1	6	2	4	2	415	47.2	10.13				458101	288867		200614	282259	205003	269663	102345
IsMasterProtein	Q80VP2	Spermatogenesis-associated protein 7 homolog OS=Mus musculus OX=10090 GN=Spata7 PE=1 SV=1	1	1	1	1	582	65.6	6.7	2.66782e+06	2186148	1.83512e+06	2.38153e+06	3536679	2.00759e+06	2.38569e+06	1.9822e+06	2.76967e+06	2.40271e+06		2.76692e+06
IsMasterProtein	Q8BSN5	PHD finger protein 23 OS=Mus musculus OX=10090 GN=Phf23 PE=2 SV=2	6	2	7	2	401	43.5	5.8									366260	200884		855379
IsMasterProtein	Q60631	Growth factor receptor-bound protein 2 OS=Mus musculus OX=10090 GN=Grb2 PE=1 SV=1	24	5	9	5	217	25.2	6.32		250355		543925	752278		1.42847e+06	989605	2.31942e+06	3.90417e+06	545912	5.24198e+06
IsMasterProtein	Q9CWV0	Mitochondrial assembly of ribosomal large subunit protein 1 OS=Mus musculus OX=10090 GN=Malsu1 PE=1 SV=1	4	1	1	1	228	26	6.73
IsMasterProtein	Q8BP40	Lysophosphatidic acid phosphatase type 6 OS=Mus musculus OX=10090 GN=Acp6 PE=1 SV=1	2	1	1	1	418	47.6	7.72	71055.4		51949.7			179494
IsMasterProtein	Q8K2T1	NmrA-like family domain-containing protein 1 OS=Mus musculus OX=10090 GN=Nmral1 PE=1 SV=1	3	1	1	1	309	34.4	6.86	45926.7	42234		265445	660489	189258		71580.4		337119	134690
IsMasterProtein	Q80WQ8	Mis18-binding protein 1 OS=Mus musculus OX=10090 GN=Mis18bp1 PE=1 SV=1	6	6	10	6	998	113.9	9.09			133133	766553	804144	390059	772904	372048	782853	328952	331321	583867
IsMasterProtein	D3YZU1	SH3 and multiple ankyrin repeat domains protein 1 OS=Mus musculus OX=10090 GN=Shank1 PE=1 SV=1	0	1	1	1	2167	226.2	8.34
IsMasterProtein	P08508	Low affinity immunoglobulin gamma Fc region receptor III OS=Mus musculus OX=10090 GN=Fcgr3 PE=1 SV=1	3	1	2	1	261	30	9.29	493231	148675	324581	1.06145e+06	1.71767e+06	964230	1.96675e+06	1.2604e+06	1.97e+06	1.67431e+06	2.13962e+06	3.57044e+06
IsMasterProtein	P26883	Peptidyl-prolyl cis-trans isomerase FKBP1A OS=Mus musculus OX=10090 GN=Fkbp1a PE=1 SV=2	12	1	7	1	108	11.9	8.16	284284		202741	608085	489689	636175	632515	636946	693796	845052		1.10686e+06
IsMasterProtein	Q8BHD1	POC1 centriolar protein homolog B OS=Mus musculus OX=10090 GN=Poc1b PE=2 SV=1	2	1	1	1	476	53.5	7.87	217079	161495		186575	410416	415814	168640		182226			486667
IsMasterProtein	Q3V1V3	ESF1 homolog OS=Mus musculus OX=10090 GN=Esf1 PE=1 SV=1	8	7	13	7	845	98	5.05	605348	532124	278210	1.27193e+06	1.29572e+06	2.173e+06	1.8407e+06	2.30272e+06	2.26674e+06	2.20884e+06	650016	2.42481e+06
IsMasterProtein	P67984	60S ribosomal protein L22 OS=Mus musculus OX=10090 GN=Rpl22 PE=1 SV=2	41	5	28	4	128	14.8	9.19	5265386	5.05524e+06	3.92138e+06	1.7975e+07	1.5048e+07	14461686	2.69788e+07	2.76665e+07	3.49568e+07	24784699	1.00919e+07	34030100
IsMasterProtein	Q62315	Protein Jumonji OS=Mus musculus OX=10090 GN=Jarid2 PE=1 SV=1	12	12	46	12	1234	137.4	9.42	381040	243851	149977	4.04862e+06	6.70226e+06	3875517	6.52772e+06	4.09789e+06	6.57277e+06	4.33083e+06	4.08979e+06	7934323
IsMasterProtein	O70422	General transcription factor IIH subunit 4 OS=Mus musculus OX=10090 GN=Gtf2h4 PE=1 SV=1	5	2	4	2	463	52.2	9.04				194987	90890.1	543729	514955	201233	282263	589736		881975
IsMasterProtein	Q99LI5	Zinc finger protein 281 OS=Mus musculus OX=10090 GN=Znf281 PE=1 SV=1	6	4	5	4	893	96.6	8.56	197263	196506	112409	474638	604911	477146	1.02083e+06	596103	896443	1.01785e+06	460718	1.74064e+06
IsMasterProtein	P97798	Neogenin OS=Mus musculus OX=10090 GN=Neo1 PE=1 SV=1	1	1	1	1	1493	163.1	6.47
IsMasterProtein	Q9CPR4	60S ribosomal protein L17 OS=Mus musculus OX=10090 GN=Rpl17 PE=1 SV=3	39	7	57	7	184	21.4	10.18	5.19405e+06	4.03606e+06	3.27576e+06	2.1987e+07	3.90459e+07	2.65129e+07	3.91495e+07	2.77848e+07	4.52093e+07	2.6477e+07	3.23505e+07	5.31309e+07
IsMasterProtein	E9Q7G0	Nuclear mitotic apparatus protein 1 OS=Mus musculus OX=10090 GN=Numa1 PE=1 SV=1	32	59	226	59	2094	235.5	5.87	1.90521e+06	2.0379e+06	1.02027e+06	8.83931e+07	9.749e+07	1.92741e+07	1.40486e+08	3.4028e+07	3.89165e+07	4.27222e+07	5.9926e+07	2.47074e+08
IsMasterProtein	P35979	60S ribosomal protein L12 OS=Mus musculus OX=10090 GN=Rpl12 PE=1 SV=2	42	7	54	7	165	17.8	9.42	2.37206e+07	2.42237e+07	1.57798e+07	3.21139e+07	4.88021e+07	4.85681e+07	4.54809e+07	4.63883e+07	5.59596e+07	4.06781e+07	3.63937e+07	7.32695e+07
IsMasterProtein	O35250	Exocyst complex component 7 OS=Mus musculus OX=10090 GN=Exoc7 PE=1 SV=2	1	1	1	1	697	79.9	6.98			11620.3	47441396	130204880	52280724	117591368	24484.7	94266800	55838308	134392400	206648352
IsMasterProtein	Q9Z2Y3	Homer protein homolog 1 OS=Mus musculus OX=10090 GN=Homer1 PE=1 SV=2	2	1	1	1	366	41.4	5.53	532187	487501	308584	840550	823554	842849	613310	934159	413685	424962	326441	753039
IsMasterProtein	Q8BTV2	Cleavage and polyadenylation specificity factor subunit 7 OS=Mus musculus OX=10090 GN=Cpsf7 PE=1 SV=2	15	7	27	7	471	52	8		152627		2.52772e+06	1.89519e+06	1.28333e+06	1.98084e+06	956715	2.77877e+06	2.37602e+06	893234	2.91442e+06
IsMasterProtein	Q9D666	SUN domain-containing protein 1 OS=Mus musculus OX=10090 GN=Sun1 PE=1 SV=2	5	4	16	4	913	101.9	6.81	157152	85481.5	114739	997546	1.41933e+06	933148	1.43186e+06	1.612e+06	693583	347151	131184	1.025e+06
IsMasterProtein	P22599	Alpha-1-antitrypsin 1-2 OS=Mus musculus OX=10090 GN=Serpina1b PE=1 SV=2	3	2	3	1	413	45.9	5.54									550292			297474
IsMasterProtein	CON_Q01546	Keratin, type II cytoskeletal 2 oral OS=Homo sapiens GN=KRT76 PE=1 SV=2	10	13	137	1	638	65.8	8.12
IsMasterProtein	Q6P5F6	Zinc transporter ZIP10 OS=Mus musculus OX=10090 GN=Slc39a10 PE=1 SV=1	1	1	1	1	833	94.3	6.71	316837	210353	179795			600009	484005		674185	809179		727778
IsMasterProtein	Q8QZX2	HAUS augmin-like complex subunit 3 OS=Mus musculus OX=10090 GN=Haus3 PE=1 SV=1	1	1	1	1	570	66.3	5.29				107422	97139.4	105435						428719
IsMasterProtein	Q9D8U7	DTW domain-containing protein 1 OS=Mus musculus OX=10090 GN=Dtwd1 PE=2 SV=1	3	1	1	1	304	34.7	8
IsMasterProtein	Q2EMV9	Protein mono-ADP-ribosyltransferase PARP14 OS=Mus musculus OX=10090 GN=Parp14 PE=1 SV=3	0	1	3	1	1817	203.7	6.79	793693	578509	412478	760061	1.27641e+06	689033	682671	384533	693023	4941657		486545
IsMasterProtein	Q7SIG6	Arf-GAP with SH3 domain, ANK repeat and PH domain-containing protein 2 OS=Mus musculus OX=10090 GN=Asap2 PE=1 SV=3	1	1	1	1	958	106.7	6.65	185945	170891	189836							583141		956176
IsMasterProtein	Q8BFT2	HAUS augmin-like complex subunit 4 OS=Mus musculus OX=10090 GN=Haus4 PE=1 SV=1	3	1	1	1	363	42.2	5.81
IsMasterProtein	Q9D2M8	Ubiquitin-conjugating enzyme E2 variant 2 OS=Mus musculus OX=10090 GN=Ube2v2 PE=1 SV=4	7	1	4	1	145	16.4	8.09	233854			531920				668563				765313
IsMasterProtein	P62915	Transcription initiation factor IIB OS=Mus musculus OX=10090 GN=Gtf2b PE=1 SV=1	18	6	15	6	316	34.8	8.35	477266	213948		1.518e+06	690970	1.08794e+06	1.94458e+06	2.57736e+06	3.09199e+06	1.83413e+06	3.20386e+06	4.29056e+06
IsMasterProtein	Q9DBM1	G patch domain-containing protein 1 OS=Mus musculus OX=10090 GN=Gpatch1 PE=2 SV=1	1	1	1	1	930	102.9	6.98
IsMasterProtein	Q5RL79	Keratinocyte-associated protein 2 OS=Mus musculus OX=10090 GN=Krtcap2 PE=1 SV=2	13	1	3	1	136	14.7	9.61						327867	243420	164292		175626
IsMasterProtein	P83940	Elongin-C OS=Mus musculus OX=10090 GN=Eloc PE=1 SV=1	59	5	17	5	112	12.5	4.78	567488	337030	611218	45713.9		995171	1.32905e+06	2.7751e+06	2.60957e+06	5.28007e+06		1.09784e+07
IsMasterProtein	Q91VR5	ATP-dependent RNA helicase DDX1 OS=Mus musculus OX=10090 GN=Ddx1 PE=1 SV=1	19	15	57	15	740	82.4	7.21	1.15808e+07	1.09985e+07	7.41214e+06	5.75646e+06	6.34766e+06	2.12001e+07	2.14646e+07	2.39131e+07	2.73746e+07	2.65729e+07	1.93168e+06	3.46415e+07
IsMasterProtein	Q6PGF3	Mediator of RNA polymerase II transcription subunit 16 OS=Mus musculus OX=10090 GN=Med16 PE=2 SV=2	3	3	4	3	828	91.7	7.75				177423	346333	147755	472793	478652	192183	254138	189883	502152
IsMasterProtein	Q3UX10	Tubulin alpha chain-like 3 OS=Mus musculus OX=10090 GN=Tubal3 PE=2 SV=2	5	2	27	1	446	50	5.58	139845	161770							232100	187569		463782
IsMasterProtein	Q91WL5	Cytochrome P450 4A12A OS=Mus musculus OX=10090 GN=Cyp4a12a PE=1 SV=2	1	1	1	1	508	58.3	9.13	5.27436e+06	3.90036e+06	3.30951e+06	5265521	2.25366e+06	6649577	4442608	7.48698e+06	8277418	6.80664e+06		6192106
IsMasterProtein	Q91YT7	YTH domain-containing family protein 2 OS=Mus musculus OX=10090 GN=Ythdf2 PE=1 SV=1	9	5	20	1	579	62.2	8.79	223739	111087	118304		355128	194594	208961		321240	186107
IsMasterProtein	P97868	E3 ubiquitin-protein ligase RBBP6 OS=Mus musculus OX=10090 GN=Rbbp6 PE=1 SV=5	3	6	20	6	1790	199.5	9.63				690179	1.45223e+06	354078	1.69706e+06	814764	1.98673e+06	4.17632e+06	3.5719e+06	8.52518e+06
IsMasterProtein	Q9JK91	DNA mismatch repair protein Mlh1 OS=Mus musculus OX=10090 GN=Mlh1 PE=1 SV=2	1	1	1	1	760	84.6	5.62				273009	323534		195143		348560		30965.4	646388
IsMasterProtein	Q9CQR6	Serine/threonine-protein phosphatase 6 catalytic subunit OS=Mus musculus OX=10090 GN=Ppp6c PE=1 SV=1	5	2	5	2	305	35.1	5.69	1.49805e+06	1.6074e+06	1.02041e+06	556162	484203	2.37439e+06	1.0892e+06	864656	2.99384e+06	1.67915e+06		2.72564e+06
IsMasterProtein	Q61687	Transcriptional regulator ATRX OS=Mus musculus OX=10090 GN=Atrx PE=1 SV=3	15	34	140	34	2476	278.4	6.68	853812	827333	549357	1.49804e+07	1.31322e+07	1.61822e+07	1.61249e+07	2.11097e+07	1.55021e+07	6.78134e+06	2.5261e+06	10817990
IsMasterProtein	Q8BMS1	Trifunctional enzyme subunit alpha, mitochondrial OS=Mus musculus OX=10090 GN=Hadha PE=1 SV=1	14	9	31	9	763	82.6	9.14	3.49899e+06	3.25784e+06	2.27577e+06	2.65241e+06	2.25995e+06	4283410	1.38884e+06	1.67164e+06	1.60472e+06	3.28356e+06	751421	4.49469e+06
IsMasterProtein	Q9DBZ1	Inhibitor of nuclear factor kappa-B kinase-interacting protein OS=Mus musculus OX=10090 GN=Ikbip PE=1 SV=2	2	1	1	1	373	42.5	5.1			111815			818280	1.17873e+06	844297	4514282	1.05671e+06	125711	1982148
IsMasterProtein	Q62205	Sodium channel protein type 9 subunit alpha OS=Mus musculus OX=10090 GN=Scn9a PE=1 SV=2	0	1	1	1	1984	225.7	6.52
IsMasterProtein	O89086	RNA-binding protein 3 OS=Mus musculus OX=10090 GN=Rbm3 PE=1 SV=1	44	6	40	6	153	16.6	7.5	380738	54176	387326	3.17289e+06	6.33327e+06	2.39299e+06	3.37007e+06	7.27473e+06	6.46468e+06	5.94627e+06	2.10604e+06	1.05032e+07
IsMasterProtein	Q61033	Lamina-associated polypeptide 2, isoforms alpha/zeta OS=Mus musculus OX=10090 GN=Tmpo PE=1 SV=4	36	19	103	12	693	75.1	8.05	3.01479e+06	3.93463e+06	2.10315e+06	8.76466e+06	6.22793e+06	1.50936e+07	1.70074e+07	1.74205e+07	2.74349e+07	2.14256e+07	709070	4.071e+07
IsMasterProtein	Q6ZWQ7	Signal peptidase complex subunit 3 OS=Mus musculus OX=10090 GN=Spcs3 PE=1 SV=1	5	1	1	1	180	20.3	8.62					339968
IsMasterProtein	Q06180	Tyrosine-protein phosphatase non-receptor type 2 OS=Mus musculus OX=10090 GN=Ptpn2 PE=1 SV=2	8	3	4	3	406	47.3	8.37	358326	485905	263623	327108	1.02151e+06	200628	703846	550988	334256	1.41862e+06	459698	1.78955e+06
IsMasterProtein	Q61216	Double-strand break repair protein MRE11 OS=Mus musculus OX=10090 GN=Mre11 PE=1 SV=1	3	2	7	2	706	80.2	6.01		114270	83986.1	390403		575367	466050	604859	511204	409458		1.04453e+06
IsMasterProtein	P17918	Proliferating cell nuclear antigen OS=Mus musculus OX=10090 GN=Pcna PE=1 SV=2	57	13	106	13	261	28.8	4.77	5.25216e+06	4.56328e+06	4.22787e+06	4.77558e+07	6.21623e+07	4.75509e+07	7.04568e+07	7.53871e+07	5.87347e+07	6.94194e+07	2.2583e+07	8.51438e+07
IsMasterProtein	Q922M5	Cell division cycle-associated 7-like protein OS=Mus musculus OX=10090 GN=Cdca7l PE=1 SV=1	2	1	1	1	438	50.2	7.65				131498			257039	277308	312572			446171
IsMasterProtein	Q9CYN2	Signal peptidase complex subunit 2 OS=Mus musculus OX=10090 GN=Spcs2 PE=1 SV=1	5	1	1	1	226	25	8.57								375823
IsMasterProtein	Q3TKT4	Transcription activator BRG1 OS=Mus musculus OX=10090 GN=Smarca4 PE=1 SV=1	15	25	99	18	1613	181.3	8	1.10596e+06	903000	1.35885e+06	8.15997e+06	1.10535e+07	1.02351e+07	1.93468e+07	1.28175e+07	1.97251e+07	1.73055e+07	5.18895e+06	2.10815e+07
IsMasterProtein	Q9D8Z6	Autophagy-related protein 101 OS=Mus musculus OX=10090 GN=Atg101 PE=1 SV=1	4	1	1	1	218	25	6.15
IsMasterProtein	P49452	Centromere protein C OS=Mus musculus OX=10090 GN=Cenpc PE=1 SV=2	13	11	32	11	906	102.1	9.67	233929	280502	156637	1.64581e+06	1.52836e+06	3.15639e+06	4.04807e+06	1.23372e+07	5.18831e+06	3.26654e+06	1.14154e+06	4.49688e+06
IsMasterProtein	P25976	Nucleolar transcription factor 1 OS=Mus musculus OX=10090 GN=Ubtf PE=1 SV=1	12	10	28	10	765	89.5	5.76	672929	665659	491277	1.95709e+06	1.81528e+06	4.07817e+06	3.91898e+06	4.19897e+06	6.5718e+06	4.73924e+06	1.51673e+06	7.70754e+06
IsMasterProtein	Q6P9P0	SMC5-SMC6 complex localization factor protein 2 OS=Mus musculus OX=10090 GN=Slf2 PE=2 SV=2	2	2	2	2	1278	143.9	9.28
IsMasterProtein	P33174	Chromosome-associated kinesin KIF4 OS=Mus musculus OX=10090 GN=Kif4 PE=1 SV=3	12	14	50	14	1231	139.4	6.68	259741	161461	266398	1.83849e+06	2.92727e+06	3.00648e+06	4.60365e+06	5.36785e+06	5.72807e+06	6.35721e+06	1.61662e+06	5.81492e+06
IsMasterProtein	O54941	SWI/SNF-related matrix-associated actin-dependent regulator of chromatin subfamily E member 1 OS=Mus musculus OX=10090 GN=Smarce1 PE=1 SV=1	18	7	24	5	411	46.6	4.88	273712	187015	126743	744009	1.23239e+06	1.2951e+06	1.20922e+06	1.21124e+06	796531	1.2828e+06	819861	583436
IsMasterProtein	Q91YN5	UDP-N-acetylhexosamine pyrophosphorylase OS=Mus musculus OX=10090 GN=Uap1 PE=1 SV=1	2	1	1	1	522	58.6	6.49	91359.6	139425	79241.8	337750	370729	348413	286614			265775	93491.9	372181
IsMasterProtein	Q8BJS4	SUN domain-containing protein 2 OS=Mus musculus OX=10090 GN=Sun2 PE=1 SV=3	3	2	6	2	731	81.6	7.02			59460.5	156391	371686	266687	303025	282736	94497.9	195327	78417.9	145640
IsMasterProtein	Q3THK3	General transcription factor IIF subunit 1 OS=Mus musculus OX=10090 GN=Gtf2f1 PE=1 SV=2	13	5	19	5	508	57.2	7.01	1.37205e+06	1.14909e+06	771565	665499	1958250	1.84541e+06	1.80708e+06	3.46236e+06	2.305e+06	1.02621e+06	2.90086e+06	3.4507e+06
IsMasterProtein	Q9CPS6	Histidine triad nucleotide-binding protein 3 OS=Mus musculus OX=10090 GN=Hint3 PE=1 SV=1	5	1	1	1	165	18.8	6.33				119562	106851		291307	287332			66908	233496
IsMasterProtein	Q5XJY4	Presenilins-associated rhomboid-like protein, mitochondrial OS=Mus musculus OX=10090 GN=Parl PE=1 SV=1	2	1	3	1	377	41.9	9.92	217497	183339	449338			1.06949e+06	1.0248e+06	2.49246e+06	7.16456e+06	1.28598e+06
IsMasterProtein	Q80YX1	Tenascin OS=Mus musculus OX=10090 GN=Tnc PE=1 SV=1	0	1	1	1	2110	231.7	4.89
IsMasterProtein	Q8R409	Protein HEXIM1 OS=Mus musculus OX=10090 GN=Hexim1 PE=1 SV=1	17	3	6	3	356	40.2	5.38			69178.8		629209		393377	245880	1175728	1.22094e+06		1.54461e+06
IsMasterProtein	P47964	60S ribosomal protein L36 OS=Mus musculus OX=10090 GN=Rpl36 PE=1 SV=2	18	2	18	2	105	12.2	11.34				2.41687e+06	2.0348e+06	2.02288e+06	4.62694e+06	3727310	4.44989e+06	3.22297e+06	1.11933e+06	1.52284e+06
IsMasterProtein	Q8C0D7	Inhibitor of growth protein 4 OS=Mus musculus OX=10090 GN=Ing4 PE=1 SV=2	18	5	9	3	249	28.5	7.62		82921.5	59514.2	1.89201e+06	1.72301e+06	1827447	1.86712e+06	2.48033e+06	1.9458e+06	2.12855e+06	384813	3.51353e+06
IsMasterProtein	CON_P22629	Streptavidin OS=Streptomyces avidinii PE=1 SV=1	43	9	5312	9	183	18.8	8.35	1.33351e+11	1.61497e+11	7.34936e+10	4.92849e+10	6.45983e+10	1.93386e+11	1.21113e+11	1.03533e+11	2.556e+11	1.5906e+11	7.41574e+10	2.03197e+11
IsMasterProtein	P70296	Phosphatidylethanolamine-binding protein 1 OS=Mus musculus OX=10090 GN=Pebp1 PE=1 SV=3	14	1	3	1	187	20.8	5.4
IsMasterProtein	Q8K019	Bcl-2-associated transcription factor 1 OS=Mus musculus OX=10090 GN=Bclaf1 PE=1 SV=2	13	12	38	11	919	105.9	9.99	1.28811e+06	1.22622e+06	813727	7.33069e+06	9.60399e+06	9.47636e+06	1.28945e+07	1.25304e+07	1.74319e+07	6.67776e+06	1.86859e+06	4.0947e+06
IsMasterProtein	Q7TPN9	Proline-rich protein 14 OS=Mus musculus OX=10090 GN=Prr14 PE=1 SV=1	1	1	1	1	612	67.8	9.94				179566		193906	260750	334003	413598	206013	246025
IsMasterProtein	Q9CXV9	DCN1-like protein 5 OS=Mus musculus OX=10090 GN=Dcun1d5 PE=1 SV=1	6	1	1	1	237	27.6	5.44
IsMasterProtein	A3KGF9	Coiled-coil domain-containing protein 9B OS=Mus musculus OX=10090 GN=Ccdc9b PE=1 SV=1	1	1	2	1	545	58.7	9.55
IsMasterProtein	Q99JY0	Trifunctional enzyme subunit beta, mitochondrial OS=Mus musculus OX=10090 GN=Hadhb PE=1 SV=1	16	7	31	7	475	51.4	9.38	2.73397e+06	2.19039e+06	1.59884e+06	543016	1.01579e+06	4.24002e+06	908944	1.07331e+06	1.32945e+06	2.12916e+06		2.6647e+06
IsMasterProtein	Q99JW4	LIM and senescent cell antigen-like-containing domain protein 1 OS=Mus musculus OX=10090 GN=Lims1 PE=1 SV=3	2	1	4	1	325	37.2	8.05	122099	154773	98432.4	163240	280122	235737	174147	191496	295647	166787		236075
IsMasterProtein	Q91YR1	Twinfilin-1 OS=Mus musculus OX=10090 GN=Twf1 PE=1 SV=2	6	2	7	2	350	40.1	6.67	149184	192679	89088.3	603911	1.24735e+06	442556	644018	425220	351484	187348	1.03047e+06	741575
IsMasterProtein	Q99MX7	Transmembrane protein 121B OS=Mus musculus OX=10090 GN=Tmem121b PE=1 SV=1	1	1	1	1	572	58.1	9.01				348109		297836	424321			462900		574387
IsMasterProtein	Q6ZPI0	Protein Jade-1 OS=Mus musculus OX=10090 GN=Jade1 PE=1 SV=2	14	10	56	10	834	93.8	7.69	391975	212414	604605	6.39651e+06	4.60428e+06	7.62131e+06	7.06981e+06	1.0117e+07	9.16365e+06	7.85489e+06	818887	1.10334e+07
IsMasterProtein	P97822	Acidic leucine-rich nuclear phosphoprotein 32 family member E OS=Mus musculus OX=10090 GN=Anp32e PE=1 SV=2	14	3	16	3	260	29.6	3.88	410845	638622	372535	2.13289e+06	1.51644e+06	2.70544e+06	4.85652e+06	4.17514e+06	4.10206e+06	5.89956e+06	863073	7.3645e+06
IsMasterProtein	P61327	Protein mago nashi homolog OS=Mus musculus OX=10090 GN=Magoh PE=2 SV=1	46	10	42	10	146	17.2	6.11	3.51926e+06	2.96363e+06	2.40115e+06	7.67827e+06	5.23192e+06	1.46499e+07	1.09587e+07	1.48131e+07	1.59904e+07	1.05603e+07	595528	1.38756e+07
IsMasterProtein	Q9CPY3	Sororin OS=Mus musculus OX=10090 GN=Cdca5 PE=1 SV=1	13	4	10	4	264	29	9.58				722348	119984	608450	802667	1.23209e+06	1.43838e+06	1.82584e+06		1.95812e+06
IsMasterProtein	Q8R080	G2 and S phase-expressed protein 1 OS=Mus musculus OX=10090 GN=Gtse1 PE=1 SV=2	17	10	41	10	741	78.7	9.39	557244	531601	298039	3.41135e+06	2.59857e+06	554301	3.23406e+06	3.24805e+06	1.87862e+06	3.58261e+06	959060	2.24949e+06
IsMasterProtein	Q9DBT3	Coiled-coil domain-containing protein 97 OS=Mus musculus OX=10090 GN=Ccdc97 PE=1 SV=1	2	1	4	1	340	38.7	4.6	44279.2	74124.7	40170.1			161166	545147	198194	705866		302588	114558
IsMasterProtein	Q8K3J1	NADH dehydrogenase [ubiquinone] iron-sulfur protein 8, mitochondrial OS=Mus musculus OX=10090 GN=Ndufs8 PE=1 SV=1	4	1	2	1	212	24	6.21	105434	84686.6	53583		249842	190434		125772
IsMasterProtein	Q05816	Fatty acid-binding protein 5 OS=Mus musculus OX=10090 GN=Fabp5 PE=1 SV=3	14	2	4	2	135	15.1	6.54	163424	149779	92621.5	368074	359886	399478	411176	400712		469483
IsMasterProtein	Q64378	Peptidyl-prolyl cis-trans isomerase FKBP5 OS=Mus musculus OX=10090 GN=Fkbp5 PE=1 SV=1	9	4	15	4	456	50.9	7.8	312502	161144	105358	852806	1.1036e+06	868531	1.79857e+06	2.61778e+06	1.92673e+06	3.69303e+06	167637	1.70431e+06
IsMasterProtein	Q5PT54	Sodium/bile acid cotransporter 5 OS=Mus musculus OX=10090 GN=Slc10a5 PE=2 SV=1	2	1	1	1	434	48.1	8.95
IsMasterProtein	P62754	40S ribosomal protein S6 OS=Mus musculus OX=10090 GN=Rps6 PE=1 SV=1	24	8	88	8	249	28.7	10.84	9.1804e+06	8.71115e+06	5.33521e+06	1.68944e+07	1.56492e+07	2.9108e+07	3.15996e+07	3.74235e+07	7.0664e+07	3.43745e+07	8.51418e+06	4.10598e+07
IsMasterProtein	Q9CWR0	Rho guanine nucleotide exchange factor 25 OS=Mus musculus OX=10090 GN=Arhgef25 PE=1 SV=1	1	1	14	1	618	68.2	5.29				14018538	15763748	7.82841e+06	30840968	11339725	32537784	29763976	23578344	39139712
IsMasterProtein	Q8VC70	RNA-binding motif, single-stranded-interacting protein 2 OS=Mus musculus OX=10090 GN=Rbms2 PE=1 SV=1	9	2	3	2	383	40.7	9.07
IsMasterProtein	P62309	Small nuclear ribonucleoprotein G OS=Mus musculus OX=10090 GN=Snrpg PE=1 SV=1	26	2	7	2	76	8.5	8.88	1.33854e+07	1.38148e+07	9.04465e+06	189358		2.91186e+06	1.96082e+06	2.90094e+06	1.18913e+07	3.42619e+06		11580720
IsMasterProtein	O70167	Phosphatidylinositol 4-phosphate 3-kinase C2 domain-containing subunit gamma OS=Mus musculus OX=10090 GN=Pik3c2g PE=2 SV=1	0	1	1	1	1506	171.5	6.87
IsMasterProtein	Q3TBW2	39S ribosomal protein L10, mitochondrial OS=Mus musculus OX=10090 GN=Mrpl10 PE=1 SV=2	3	1	2	1	262	29.4	9.69	114966	128430	90099.5	301061	619018	331267	267588					350034
IsMasterProtein	P17225	Polypyrimidine tract-binding protein 1 OS=Mus musculus OX=10090 GN=Ptbp1 PE=1 SV=2	35	11	78	8	527	56.4	8.34	8.02347e+06	6.20684e+06	4.05857e+06	2.03066e+07	4.21087e+07	6.90698e+07	4.91884e+07	63669726	1.02129e+08	3.33602e+07	1.71011e+07	8.50889e+07
IsMasterProtein	Q60841	Reelin OS=Mus musculus OX=10090 GN=Reln PE=1 SV=3	0	1	1	1	3461	387.2	5.73						300824		310954	441666
IsMasterProtein	Q9D787	RING-type E3 ubiquitin-protein ligase PPIL2 OS=Mus musculus OX=10090 GN=Ppil2 PE=1 SV=2	11	5	16	5	521	59	8.38		36783.1		1.1629e+06	1.2522e+06	1.47183e+06	1.93876e+06	1.54198e+06	1.08146e+06	299924	386312	373756
IsMasterProtein	Q8K2Z4	Condensin complex subunit 1 OS=Mus musculus OX=10090 GN=Ncapd2 PE=1 SV=2	9	13	22	13	1392	155.6	6.38	1.15501e+06	767891	604711	2.3638e+06	1.77635e+06	2728180	2.24029e+06	1.84114e+06	3.27807e+06	3.62576e+06	525250	1.47838e+06
IsMasterProtein	Q8BKI2	Trinucleotide repeat-containing gene 6B protein OS=Mus musculus OX=10090 GN=Tnrc6b PE=1 SV=2	0	1	2	1	1810	191.8	6.3	690098	550757	704527	1.2955e+06	340479	899593	602766	432817	335424	269937	3.7368e+06	512541
IsMasterProtein	P06745	Glucose-6-phosphate isomerase OS=Mus musculus OX=10090 GN=Gpi PE=1 SV=4	4	2	9	2	558	62.7	8.13	187932	167136	131164	615587	1.0586e+06	759862	662779	480153	362006	503539	446181	777299
IsMasterProtein	Q78IK2	ATP synthase membrane subunit DAPIT, mitochondrial OS=Mus musculus OX=10090 GN=Atp5md PE=1 SV=1	43	2	5	2	58	6.4	9.83	243492	217467	68748.6	130476		585402	245724	224214				719196
IsMasterProtein	Q52KB6	C2 domain-containing protein 3 OS=Mus musculus OX=10090 GN=C2cd3 PE=1 SV=3	0	1	1	1	2323	255.2	6.95	154825		77605.8		368058	378183	177532	172735		302948	217052
IsMasterProtein	A3KGS3	Ral GTPase-activating protein subunit alpha-2 OS=Mus musculus OX=10090 GN=Ralgapa2 PE=1 SV=2	1	2	8	1	1872	210.2	6.21		126237	92308		218062		94963.1
IsMasterProtein	Q80TP3	E3 ubiquitin-protein ligase UBR5 OS=Mus musculus OX=10090 GN=Ubr5 PE=1 SV=2	2	4	7	4	2792	308.2	5.85	55070.9			137659	208281	199788	241051	599292	122004	327323	230239	813976
IsMasterProtein	P97310	DNA replication licensing factor MCM2 OS=Mus musculus OX=10090 GN=Mcm2 PE=1 SV=3	38	33	195	33	904	102	5.72	1.26411e+07	1.19059e+07	7.96149e+06	3.10646e+07	7.77432e+06	3.08922e+07	3.33825e+07	3.90749e+07	5.43327e+07	5.70902e+07	5.25882e+06	8.87373e+07
IsMasterProtein	Q8K202	DNA-directed RNA polymerase I subunit RPA49 OS=Mus musculus OX=10090 GN=Polr1e PE=1 SV=2	10	4	7	4	482	54	8.19	614228	624306	476439	1.26223e+06		249765	545275	457123	1.05146e+06		232448	358612
IsMasterProtein	Q62261	Spectrin beta chain, non-erythrocytic 1 OS=Mus musculus OX=10090 GN=Sptbn1 PE=1 SV=2	2	6	14	6	2363	274.1	5.58	585493	556199	466048	408344	367915	666328	281642	700670	534506	659106		907109
IsMasterProtein	Q61464	Zinc finger protein 638 OS=Mus musculus OX=10090 GN=Znf638 PE=1 SV=2	16	27	94	27	1960	218	6.89	408805	197668	111902	7.80756e+06	7.05901e+06	8.70914e+06	1.2126e+07	9.71542e+06	1.39906e+07	1.72015e+07	3.10769e+06	1.76367e+07
IsMasterProtein	Q9QXK7	Cleavage and polyadenylation specificity factor subunit 3 OS=Mus musculus OX=10090 GN=Cpsf3 PE=1 SV=2	4	3	4	3	684	77.5	5.6	721974	549686	441441	1.31872e+06	6.29537e+06	1.12742e+06	1.25179e+06	324450	1.43471e+06	1.13625e+06	3.54804e+06	1.44934e+06
IsMasterProtein	Q8CIM8	Integrator complex subunit 4 OS=Mus musculus OX=10090 GN=Ints4 PE=1 SV=1	5	4	18	4	964	108.1	6.42	48370.5	102243	90593.4	985924	425912	741631	993095	1.17509e+06	839295	260018	167865	1.22723e+06
IsMasterProtein	B2RQC6	CAD protein OS=Mus musculus OX=10090 GN=Cad PE=1 SV=1	14	26	80	26	2225	243.1	6.43	8.74229e+06	8.05209e+06	6.40834e+06	6.55139e+06	4.95903e+06	1.15055e+07	5.93014e+06	8.7926e+06	3.33449e+06	7.01806e+06	274936	5.90025e+06
IsMasterProtein	O35134	DNA-directed RNA polymerase I subunit RPA1 OS=Mus musculus OX=10090 GN=Polr1a PE=1 SV=2	4	9	18	9	1717	194	6.93	219397	213127	160152	1.87673e+06	2.22976e+06	1.28696e+06	2.65749e+06	2.31271e+06	2.35265e+06	1.86686e+06	406385	2.34983e+06
IsMasterProtein	O35685	Nuclear migration protein nudC OS=Mus musculus OX=10090 GN=Nudc PE=1 SV=1	13	4	8	4	332	38.3	5.26	298805	154715	196241	747638	1.51863e+06		416701	590330		547149	608277	178614
IsMasterProtein	Q8C4A5	Putative Polycomb group protein ASXL3 OS=Mus musculus OX=10090 GN=Asxl3 PE=2 SV=3	0	1	1	1	2259	243.5	6.1
IsMasterProtein	Q9JJD0	THAP domain-containing protein 11 OS=Mus musculus OX=10090 GN=Thap11 PE=1 SV=1	3	1	1	1	305	33.3	8.82
IsMasterProtein	Q61666	Protein HIRA OS=Mus musculus OX=10090 GN=Hira PE=1 SV=3	1	1	1	1	1015	111.7	8.06				38636.9	212293	125833
IsMasterProtein	Q9EPL8	Importin-7 OS=Mus musculus OX=10090 GN=Ipo7 PE=1 SV=2	10	9	44	9	1038	119.4	4.82	823464	841658	636413	2.66512e+06	2.42233e+06	2.88792e+06	4.64722e+06	3.18832e+06	3.33309e+06	6.00771e+06	1.05315e+06	6.81926e+06
IsMasterProtein	Q8BX10	Serine/threonine-protein phosphatase PGAM5, mitochondrial OS=Mus musculus OX=10090 GN=Pgam5 PE=1 SV=1	9	3	5	3	288	32	9.04	224880	206634	170015	619834	579605	632158	124865	215361	592357	558300		1.23635e+06
IsMasterProtein	Q99JX1	Transcription initiation factor TFIID subunit 11 OS=Mus musculus OX=10090 GN=Taf11 PE=2 SV=1	5	1	3	1	211	23.3	5.24		143841		260525	339917		191977	221291	158935	199831		260735
IsMasterProtein	Q91VI7	Ribonuclease inhibitor OS=Mus musculus OX=10090 GN=Rnh1 PE=1 SV=1	14	5	7	5	456	49.8	4.78	1.15659e+06	1.18001e+06	431898	2.23327e+06	1.78551e+06	3.40789e+06	3.52373e+06	3.56574e+06	3.12916e+06	3.66545e+06		4.71975e+06
IsMasterProtein	Q689Z5	Protein strawberry notch homolog 1 OS=Mus musculus OX=10090 GN=Sbno1 PE=1 SV=2	10	14	29	14	1390	153.6	8.07				827433	1.54663e+06	1.62481e+06	1.89001e+06	2.50808e+06	3.47474e+06	4.39576e+06	496922	4.7044e+06
IsMasterProtein	Q9R099	Transducin beta-like protein 2 OS=Mus musculus OX=10090 GN=Tbl2 PE=1 SV=2	8	3	6	3	442	49.6	9.04				86592.1	118501	354751	295708	255302		459771	103533	679480
IsMasterProtein	P13705	DNA mismatch repair protein Msh3 OS=Mus musculus OX=10090 GN=Msh3 PE=2 SV=3	1	1	4	1	1091	123	7.91				139534	337488	135005		239965			296365
IsMasterProtein	Q9CQ69	Cytochrome b-c1 complex subunit 8 OS=Mus musculus OX=10090 GN=Uqcrq PE=1 SV=3	11	1	8	1	82	9.8	10.26	126570		44778.7	245509	414749	378251		301450		213505	93561.9
IsMasterProtein	Q9QZW9	Motor neuron and pancreas homeobox protein 1 OS=Mus musculus OX=10090 GN=Mnx1 PE=2 SV=2	3	1	1	1	404	41.3	7.87	88173.4	85089.6	48260.2	1.37165e+06	2.00532e+06	470931	921306	741831	736794	1278439	1.01064e+06	474601
IsMasterProtein	Q9R226	KH domain-containing, RNA-binding, signal transduction-associated protein 3 OS=Mus musculus OX=10090 GN=Khdrbs3 PE=1 SV=1	4	2	5	1	346	38.8	8.1							118440	399246	1078803	758154		651394
IsMasterProtein	Q921U8	Smoothelin OS=Mus musculus OX=10090 GN=Smtn PE=1 SV=2	5	4	7	4	923	100.2	8.95					80732.5		249901		190077	173583	232439	1.55369e+06
IsMasterProtein	Q3U564	mRNA-decapping enzyme 1B OS=Mus musculus OX=10090 GN=Dcp1b PE=1 SV=1	1	1	2	1	578	62.7	8.43				294606		344739	407685	399337	477779	556836		658508
IsMasterProtein	P97379	Ras GTPase-activating protein-binding protein 2 OS=Mus musculus OX=10090 GN=G3bp2 PE=1 SV=2	18	9	38	8	482	54.1	5.62	3.13238e+06	2.84344e+06	2.05844e+06	6.77638e+06	8.75038e+06	7.43926e+06	1.04934e+07	8.64227e+06	1.26256e+07	8.6963e+06	4.96241e+06	1.44904e+07
IsMasterProtein	A2A5R2	Brefeldin A-inhibited guanine nucleotide-exchange protein 2 OS=Mus musculus OX=10090 GN=Arfgef2 PE=1 SV=1	1	2	3	2	1792	202.1	6.55	55285.3			60204.5			150380	122643			232040
IsMasterProtein	P48772	Cytochrome c oxidase subunit 8B, mitochondrial OS=Mus musculus OX=10090 GN=Cox8b PE=3 SV=1	10	1	1	1	70	7.3	10.39				85073.8		313626			468755
IsMasterProtein	Q9JKK0	Calcipressin-3 OS=Mus musculus OX=10090 GN=Rcan3 PE=2 SV=1	3	1	1	1	239	27.1	4.74	1.04645e+06	867602	607151			1.74926e+06		403684	1.32679e+06	1.09619e+06
IsMasterProtein	Q9WTV7	E3 ubiquitin-protein ligase RLIM OS=Mus musculus OX=10090 GN=Rlim PE=1 SV=2	8	3	3	3	600	66.3	6.9
IsMasterProtein	Q6ZWV3	60S ribosomal protein L10 OS=Mus musculus OX=10090 GN=Rpl10 PE=1 SV=3	32	8	39	2	214	24.6	10.08	5.35392e+06	6.1747e+06	3756266	8.41852e+06	1.0243e+07	1.60058e+07	1.34268e+07	1.72706e+07	2.45798e+07	2.32655e+07	4.23947e+06	3.7195e+07
IsMasterProtein	P14115	60S ribosomal protein L27a OS=Mus musculus OX=10090 GN=Rpl27a PE=1 SV=5	28	4	26	4	148	16.6	11.12	6.00546e+06	5.32137e+06	3.69728e+06	1.10288e+07	11826578	2.3507e+07	1.65278e+07	2.51649e+07	4.66715e+07	2.75144e+07	14424194	5.67458e+07
IsMasterProtein	Q91VD9	NADH-ubiquinone oxidoreductase 75 kDa subunit, mitochondrial OS=Mus musculus OX=10090 GN=Ndufs1 PE=1 SV=2	12	9	22	9	727	79.7	5.72	2.20355e+06	2.1194e+06	1.4361e+06	1.17423e+06	512153	3.55183e+06	536505	508290	504677	1.31178e+06		832662
IsMasterProtein	Q71LX4	Talin-2 OS=Mus musculus OX=10090 GN=Tln2 PE=1 SV=3	1	3	4	1	2375	253.5	5.8					107280	321565				100943	93952.8
IsMasterProtein	Q9CYH6	Ribosome biogenesis regulatory protein homolog OS=Mus musculus OX=10090 GN=Rrs1 PE=1 SV=1	8	3	5	3	365	41.5	10.77				360570	625489		609742		319811		345461	206471
IsMasterProtein	Q9D7N3	28S ribosomal protein S9, mitochondrial OS=Mus musculus OX=10090 GN=Mrps9 PE=1 SV=3	19	7	13	7	390	44.9	8.81	1.26124e+06	1.37357e+06	710972	762045	2.11563e+06	1.74639e+06	769248	455554	579483	917085	759565	715156
IsMasterProtein	Q640L5	Coiled-coil domain-containing protein 18 OS=Mus musculus OX=10090 GN=Ccdc18 PE=1 SV=1	0	1	1	1	1455	169.6	5.49
IsMasterProtein	Q9QWT9	Kinesin-like protein KIFC1 OS=Mus musculus OX=10090 GN=Kifc1 PE=1 SV=2	23	15	60	15	674	74.1	8.72	1.54422e+06	1.76741e+06	1.24611e+06	1.08608e+07	1.17566e+07	6.9635e+06	1.26398e+07	1.27984e+07	1.00996e+07	1.01462e+07	3.36252e+06	1.18367e+07
IsMasterProtein	P61164	Alpha-centractin OS=Mus musculus OX=10090 GN=Actr1a PE=1 SV=1	7	3	8	1	376	42.6	6.64	774988	795813	592528	1.50327e+06	2.08003e+06	705732	911243	1.12261e+06	915515	1.16823e+06	471383	911129
IsMasterProtein	Q91XD6	Vacuolar protein-sorting-associated protein 36 OS=Mus musculus OX=10090 GN=Vps36 PE=1 SV=1	2	1	3	1	386	43.7	7.15	531304	826679		384896	586048	891019	241625				32730.4
IsMasterProtein	Q8C0D0	Probable tRNA pseudouridine synthase 1 OS=Mus musculus OX=10090 GN=Trub1 PE=1 SV=1	3	1	1	1	338	36.3	8.09				305322	71832.3		701423	430673	320652	547272		607561
IsMasterProtein	Q9ERI5	Bifunctional arginine demethylase and lysyl-hydroxylase JMJD6 OS=Mus musculus OX=10090 GN=Jmjd6 PE=1 SV=2	2	1	1	1	403	46.5	8.9					212335					269619
IsMasterProtein	O09105	Neurogenic differentiation factor 4 OS=Mus musculus OX=10090 GN=Neurod4 PE=1 SV=1	2	1	2	1	330	37.1	7.17
IsMasterProtein	P70261	Paladin OS=Mus musculus OX=10090 GN=Pald1 PE=1 SV=1	1	1	1	1	859	96.7	6.58
IsMasterProtein	Q9ERV1	Probable E3 ubiquitin-protein ligase makorin-2 OS=Mus musculus OX=10090 GN=Mkrn2 PE=1 SV=2	2	1	1	1	416	46.6	7.34	92952.9		55958.1		482456	419790	337513	506287	565060	489997	564959	1.01396e+06
IsMasterProtein	Q5RL51	Glutathione S-transferase C-terminal domain-containing protein OS=Mus musculus OX=10090 GN=Gstcd PE=2 SV=1	2	1	1	1	634	70.6	7.61				116076	163122	101658	301870	184341		264633	445599	581408
IsMasterProtein	E9Q4F7	Ankyrin repeat domain-containing protein 11 OS=Mus musculus OX=10090 GN=Ankrd11 PE=1 SV=1	0	1	1	1	2643	296	6.98	249689	195623		702589	2485396		493044	533850			885975	461917
IsMasterProtein	Q9R0L7	A-kinase anchor protein 8-like OS=Mus musculus OX=10090 GN=Akap8l PE=1 SV=1	3	2	9	2	642	71.4	5.05				495704	589881	224538	390751	702804	625751	533503	187683	661789
IsMasterProtein	Q9Z2U1	Proteasome subunit alpha type-5 OS=Mus musculus OX=10090 GN=Psma5 PE=1 SV=1	13	3	23	3	241	26.4	4.79	1.02987e+06	1.14559e+06	646158	3.10399e+06	3.43727e+06	2.6702e+06	3.84726e+06	1.53749e+06	2.89614e+06	2.6043e+06	46300.1	5.36687e+06
IsMasterProtein	Q9CQS5	Serine/threonine-protein kinase RIO2 OS=Mus musculus OX=10090 GN=Riok2 PE=1 SV=1	1	1	1	1	547	62.5	6.43
IsMasterProtein	Q8R2K4	TAF6-like RNA polymerase II p300/CBP-associated factor-associated factor 65 kDa subunit 6L OS=Mus musculus OX=10090 GN=Taf6l PE=1 SV=1	2	1	2	1	616	67.2	8.92				84108.3			104501
IsMasterProtein	Q69ZK5	Kelch-like protein 14 OS=Mus musculus OX=10090 GN=Klhl14 PE=1 SV=2	1	1	1	1	630	70.9	6.68
IsMasterProtein	Q8CFZ4	Glypican-3 OS=Mus musculus OX=10090 GN=Gpc3 PE=1 SV=1	1	1	1	1	579	65.3	6.58				325145	262719			474196	347567		179329
IsMasterProtein	Q6NS57	Mitogen-activated protein kinase-binding protein 1 OS=Mus musculus OX=10090 GN=Mapkbp1 PE=1 SV=1	1	1	1	1	1503	162.8	6.71
IsMasterProtein	Q6PHQ8	N-alpha-acetyltransferase 35, NatC auxiliary subunit OS=Mus musculus OX=10090 GN=Naa35 PE=1 SV=1	1	1	1	1	725	83.3	7.3					203666
IsMasterProtein	Q5XJY5	Coatomer subunit delta OS=Mus musculus OX=10090 GN=Arcn1 PE=1 SV=2	19	10	32	10	511	57.2	6.21	1.62891e+06	885873	570488	1.32074e+06	1.8248e+06	1913242	1.45112e+06	1.54129e+06	1.49571e+06	1.34912e+06	208103	2.39414e+06
IsMasterProtein	Q8BWM0	Prostaglandin E synthase 2 OS=Mus musculus OX=10090 GN=Ptges2 PE=1 SV=3	3	1	1	1	384	43.3	9
IsMasterProtein	Q9D1E6	Tubulin-folding cofactor B OS=Mus musculus OX=10090 GN=Tbcb PE=1 SV=2	15	4	6	4	244	27.4	5.24	72897.4	180470		890364	899530	1.78926e+06	1.74195e+06		3.34498e+06	4.69463e+06	163737	846841
IsMasterProtein	Q9ERH4	Nucleolar and spindle-associated protein 1 OS=Mus musculus OX=10090 GN=Nusap1 PE=1 SV=1	6	3	5	3	427	48.5	9.89				301039	287703	95210.5	367828	132317	212193	618412	182290	605403
IsMasterProtein	P28740	Kinesin-like protein KIF2A OS=Mus musculus OX=10090 GN=Kif2a PE=1 SV=2	10	7	26	7	705	79.7	6.73	876972	789173	517709	2.3362e+06	3.13781e+06	2.7008e+06	2.28786e+06	3.67136e+06	2.25569e+06	1.73786e+06	1.54734e+06	3.59014e+06
IsMasterProtein	Q9EQQ0	Histone-lysine N-methyltransferase SUV39H2 OS=Mus musculus OX=10090 GN=Suv39h2 PE=1 SV=1	12	7	19	7	477	54.1	9.04	5.48407e+06	275107	3.30941e+06	6.32044e+06	703998	1.10015e+07	3.12874e+06	5.90661e+06	4.00138e+06	7.0869e+06	718473	5.25381e+06
IsMasterProtein	Q09XV5	Chromodomain-helicase-DNA-binding protein 8 OS=Mus musculus OX=10090 GN=Chd8 PE=1 SV=1	3	7	16	5	2582	290.7	6.42	425485	487574	249503	588897	605448		1.19625e+06	1.2424e+06	424535	231011	527321	785129
IsMasterProtein	Q8R4H2	Rho guanine nucleotide exchange factor 12 OS=Mus musculus OX=10090 GN=Arhgef12 PE=1 SV=2	1	1	1	1	1543	172.2	5.74
IsMasterProtein	Q9D5R3	Centrosomal protein of 83 kDa OS=Mus musculus OX=10090 GN=Cep83 PE=1 SV=2	1	1	1	1	692	81.9	6.61
IsMasterProtein	Q6PAL0	BEN domain-containing protein 3 OS=Mus musculus OX=10090 GN=Bend3 PE=1 SV=1	10	7	15	7	825	94.1	5.55		82934.1		896398	767183	363604	1.14964e+06	489671	1.15982e+06	1.06948e+06	349877	1.96195e+06
IsMasterProtein	O88665	Bromodomain-containing protein 7 OS=Mus musculus OX=10090 GN=Brd7 PE=1 SV=1	1	1	3	1	651	74	6.38				232876	447575	304717	355596	259900			80768
IsMasterProtein	Q80WQ9	Zinc finger BED domain-containing protein 4 OS=Mus musculus OX=10090 GN=Zbed4 PE=2 SV=1	1	1	1	1	1168	130.3	6.76				456404	361130			468764		175790	241521
IsMasterProtein	Q924A2	Protein capicua homolog OS=Mus musculus OX=10090 GN=Cic PE=1 SV=2	1	1	1	1	2510	258	8.02
IsMasterProtein	Q8CB77	Elongin-A OS=Mus musculus OX=10090 GN=Eloa PE=1 SV=3	6	5	11	5	773	87.1	9.61				220967	272071	92330.2	228288		143395	752160	436881	299321
IsMasterProtein	O70194	Eukaryotic translation initiation factor 3 subunit D OS=Mus musculus OX=10090 GN=Eif3d PE=1 SV=2	20	8	58	8	548	63.9	6.05	3.11103e+06	3.75779e+06	2.39142e+06	5.2959e+06	3.8031e+06	6.15013e+06	7.4305e+06	9.8034e+06	1.0591e+07	9.23137e+06		9.2109e+06
IsMasterProtein	P31266	Recombining binding protein suppressor of hairless OS=Mus musculus OX=10090 GN=Rbpj PE=1 SV=1	8	3	12	3	526	58.5	8.13	279676	189922	200320	1.19859e+06		1.90283e+06	1.88274e+06	2.47597e+06	3.15833e+06	2.341e+06		4.55036e+06
IsMasterProtein	Q8CFI2	Ubiquitin-conjugating enzyme E2 R1 OS=Mus musculus OX=10090 GN=Cdc34 PE=1 SV=1	3	1	1	1	235	26.6	4.56											40242.9	300134
IsMasterProtein	Q9D2X5	MAU2 chromatid cohesion factor homolog OS=Mus musculus OX=10090 GN=Mau2 PE=1 SV=3	4	3	4	3	619	69.5	7.25				392604	490494	473126	800723	877527	725151	765560	396638	698222
IsMasterProtein	Q8K268	ATP-binding cassette sub-family F member 3 OS=Mus musculus OX=10090 GN=Abcf3 PE=1 SV=1	2	2	4	2	709	79.8	6.16	126504	98533.5	81465.1	1051035		896504
IsMasterProtein	Q0VEE6	Zinc finger protein 800 OS=Mus musculus OX=10090 GN=Znf800 PE=1 SV=1	3	2	5	2	662	74.8	9.42	5899021	6563263	3.39405e+06								19762576
IsMasterProtein	Q8R2Q0	Tripartite motif-containing protein 29 OS=Mus musculus OX=10090 GN=Trim29 PE=1 SV=1	2	1	1	1	587	65.8	7.14				64984.4	159146	69709.2	105837	134269			88521.8	806577
IsMasterProtein	Q8BKS9	Pumilio homolog 3 OS=Mus musculus OX=10090 GN=Pum3 PE=1 SV=2	2	1	1	1	647	72.8	9.66
IsMasterProtein	Q9DB20	ATP synthase subunit O, mitochondrial OS=Mus musculus OX=10090 GN=Atp5po PE=1 SV=1	40	8	42	8	213	23.3	9.99	3.10341e+06	2.65859e+06	3.40001e+06	5.89644e+06	8.14754e+06	1.58392e+07	4.47873e+06	8.63876e+06	8.25022e+06	8.72469e+06	1.75456e+06	1.13598e+07
IsMasterProtein	P23798	Polycomb group RING finger protein 2 OS=Mus musculus OX=10090 GN=Pcgf2 PE=1 SV=2	6	2	3	2	342	37.7	7.93				325448	81443	833533	459156	418799	573544	482675		688875
IsMasterProtein	Q8CGS6	DNA polymerase theta OS=Mus musculus OX=10090 GN=Polq PE=1 SV=2	0	1	1	1	2544	280.5	7.34		156224		555246	754382	407596	723472		605240	753743
IsMasterProtein	P62843	40S ribosomal protein S15 OS=Mus musculus OX=10090 GN=Rps15 PE=1 SV=2	13	1	2	1	145	17	10.39
IsMasterProtein	Q6ZWQ0	Nesprin-2 OS=Mus musculus OX=10090 GN=Syne2 PE=1 SV=2	0	2	2	2	6874	782.2	5.33	542125	621130	395366	537728	119648	1.71324e+06	1.20645e+06	2.54729e+06	2.99072e+06	2.41578e+06		3.39689e+06
IsMasterProtein	Q6P9L6	Kinesin-like protein KIF15 OS=Mus musculus OX=10090 GN=Kif15 PE=1 SV=1	1	2	3	2	1387	160	6.05	276234	211777	82528.8	604612	1.04695e+06	158047	385570	435378			679329	1.04713e+06
IsMasterProtein	Q9R0L6	Pericentriolar material 1 protein OS=Mus musculus OX=10090 GN=Pcm1 PE=1 SV=2	1	1	1	1	2025	228.7	5.01
IsMasterProtein	Q9Z120	tRNA (guanine-N(7)-)-methyltransferase OS=Mus musculus OX=10090 GN=Mettl1 PE=1 SV=1	3	1	2	1	268	30.6	7.34	163502	112041	151206						419679	445656
IsMasterProtein	Q9DCA2	28S ribosomal protein S11, mitochondrial OS=Mus musculus OX=10090 GN=Mrps11 PE=1 SV=2	8	1	1	1	191	20.2	10.77
IsMasterProtein	Q9CQE1	Protein NipSnap homolog 3B OS=Mus musculus OX=10090 GN=Nipsnap3b PE=1 SV=1	2	1	2	1	247	28.3	9.48
IsMasterProtein	P49070	Calcium signal-modulating cyclophilin ligand OS=Mus musculus OX=10090 GN=Camlg PE=1 SV=2	2	1	1	1	294	32.5	7.74
IsMasterProtein	O55028	[3-methyl-2-oxobutanoate dehydrogenase [lipoamide]] kinase, mitochondrial OS=Mus musculus OX=10090 GN=Bckdk PE=1 SV=1	7	3	8	3	412	46.6	8.91	271523	139390	74977.5	144189		180319			56032		85348.2	102720
IsMasterProtein	Q99PP7	E3 ubiquitin-protein ligase TRIM33 OS=Mus musculus OX=10090 GN=Trim33 PE=1 SV=2	6	6	9	6	1142	123.8	6.74				5621878	9.92032e+06	2.9521e+06	2.46048e+07	9.18521e+06	9.39689e+06	1.32409e+07	3.90152e+06	2.94554e+07
IsMasterProtein	P43275	Histone H1.1 OS=Mus musculus OX=10090 GN=H1-1 PE=1 SV=2	38	8	95	4	213	21.8	10.93	999455	4.49628e+06	2.80619e+06	1.34779e+08	2.21724e+08	1.18997e+08	3.82927e+08	2.61615e+08	3.67642e+08	3.68196e+08	2.73174e+08	7.70507e+08
IsMasterProtein	Q8CG14	Complement C1s-A subcomponent OS=Mus musculus OX=10090 GN=C1sa PE=2 SV=2	1	1	1	1	688	76.8	5.08				260597		672756	1.55605e+06	1.47933e+06	2.85285e+06	2287866		5934344
IsMasterProtein	Q922U1	U4/U6 small nuclear ribonucleoprotein Prp3 OS=Mus musculus OX=10090 GN=Prpf3 PE=1 SV=1	13	9	45	9	683	77.4	9.5	243775	416133	256503	3.54001e+06	3.75221e+06	1.90273e+06	5.73028e+06	4.47395e+06	6.13563e+06	5.12941e+06	1.2434e+06	7.54861e+06
IsMasterProtein	P97315	Cysteine and glycine-rich protein 1 OS=Mus musculus OX=10090 GN=Csrp1 PE=1 SV=3	21	3	11	3	193	20.6	8.57	627690	574903	387391	1266742	2.85835e+06	827685	1.00615e+06		606925	693964	814197	565336
IsMasterProtein	Q9CY66	H/ACA ribonucleoprotein complex subunit 1 OS=Mus musculus OX=10090 GN=Gar1 PE=1 SV=1	13	3	17	3	231	23.5	11.02	154779	173164	192369	600674	469680	1.98427e+06	1.88649e+06	2.24631e+06	2.79624e+06	3.1128e+06		3.71614e+06
IsMasterProtein	Q9DAW6	U4/U6 small nuclear ribonucleoprotein Prp4 OS=Mus musculus OX=10090 GN=Prpf4 PE=1 SV=1	21	9	48	9	521	58.3	7.28	965913	1.09737e+06	863309	2.64004e+06	4.39033e+06	4.21138e+06	4.85441e+06	4.24666e+06	6.26252e+06	5.83499e+06	1.32032e+06	7.40217e+06
IsMasterProtein	P43247	DNA mismatch repair protein Msh2 OS=Mus musculus OX=10090 GN=Msh2 PE=1 SV=1	37	32	196	32	935	104.1	5.96	9.41003e+06	9.9019e+06	5.67984e+06	3.48684e+07	3.89547e+07	6.41988e+07	4.78992e+07	6.50464e+07	7.53576e+07	7.39096e+07	1.22389e+07	9.51641e+07
IsMasterProtein	Q8BT60	Copine-3 OS=Mus musculus OX=10090 GN=Cpne3 PE=1 SV=2	3	2	7	1	533	59.5	5.78	203926	326266	143056	701171	672205	465802	429795	416654	272038	378524	475391	726033
IsMasterProtein	P16460	Argininosuccinate synthase OS=Mus musculus OX=10090 GN=Ass1 PE=1 SV=1	21	10	35	10	412	46.6	8.22	5.2985e+06	4.57005e+06	3.42738e+06	7.6939e+06	8.87596e+06	1.76857e+07	1.12512e+07	1.02369e+07	1.47468e+07	1.18438e+07	810627	1.06042e+07
IsMasterProtein	Q9CQE6	Histone chaperone ASF1A OS=Mus musculus OX=10090 GN=Asf1a PE=1 SV=1	11	2	4	2	204	22.9	4.41		143515	91017.4	422713	433482	420736	643611	1.85265e+06	1.52798e+06	1045269	86564.1	1.18905e+06
IsMasterProtein	Q80X90	Filamin-B OS=Mus musculus OX=10090 GN=Flnb PE=1 SV=3	17	37	136	33	2602	277.7	5.71	1.22582e+07	1.153e+07	8.0842e+06	1.00154e+07	1.00776e+07	1.58161e+07	8.95082e+06	7.33961e+06	1.04132e+07	1.15409e+07	1.73637e+06	1.39272e+07
IsMasterProtein	Q8R4E6	Purine-rich element-binding protein gamma OS=Mus musculus OX=10090 GN=Purg PE=1 SV=1	4	1	1	1	350	39.9	9.51
IsMasterProtein	Q8VE73	Cullin-7 OS=Mus musculus OX=10090 GN=Cul7 PE=1 SV=2	1	2	2	2	1689	192.2	6.29
IsMasterProtein	Q64436	Potassium-transporting ATPase alpha chain 1 OS=Mus musculus OX=10090 GN=Atp4a PE=1 SV=3	2	2	2	2	1033	113.9	5.88	139556	129669	114456	196421		234883	285285			235093		519375
IsMasterProtein	Q99KN9	Clathrin interactor 1 OS=Mus musculus OX=10090 GN=Clint1 PE=1 SV=2	1	1	1	1	631	68.5	6.25	185873	143117	120073	141395	289313	1.00713e+06		1.4478e+06	668314		59223.5	843167
IsMasterProtein	P62830	60S ribosomal protein L23 OS=Mus musculus OX=10090 GN=Rpl23 PE=1 SV=1	46	6	59	6	140	14.9	10.51	9.6233e+06	7.84418e+06	5.47913e+06	3.23574e+07	3.1389e+07	3.28044e+07	3.92298e+07	3.50573e+07	6.61569e+07	5.10289e+07	1.92285e+07	6.584e+07
IsMasterProtein	O70456	14-3-3 protein sigma OS=Mus musculus OX=10090 GN=Sfn PE=1 SV=2	19	5	35	2	248	27.7	4.78
IsMasterProtein	P40201	Chromodomain-helicase-DNA-binding protein 1 OS=Mus musculus OX=10090 GN=Chd1 PE=1 SV=3	11	19	62	10	1711	196.3	7.37	756615	421773	329990	6.1642e+06	6.74375e+06	7.90044e+06	1.12341e+07	1.35502e+07	1.51189e+07	1.14435e+07	9.51791e+06	2.26909e+07
IsMasterProtein	Q7TQK1	Integrator complex subunit 7 OS=Mus musculus OX=10090 GN=Ints7 PE=1 SV=1	8	6	17	6	966	106.8	8.22	96314.7	137936	67866.9	263925	375202	667130	329091	586212	828717	604189		1.00213e+06
IsMasterProtein	Q3UU96	Serine/threonine-protein kinase MRCK alpha OS=Mus musculus OX=10090 GN=Cdc42bpa PE=1 SV=2	0	1	1	1	1719	195.4	6.51				300301	1.82125e+06		655645		3174742		1120263	3.95839e+06
IsMasterProtein	Q8BGQ7	Alanine--tRNA ligase, cytoplasmic OS=Mus musculus OX=10090 GN=Aars PE=1 SV=1	15	16	63	16	968	106.8	5.67	4.56829e+06	4.42436e+06	3.1344e+06	6.58033e+06	6.42452e+06	4.8904e+06	8.16382e+06	1.01577e+07	7.64755e+06	1.02852e+07	2.63235e+06	6.80811e+06
IsMasterProtein	Q9WTK2	Chromodomain Y-like protein OS=Mus musculus OX=10090 GN=Cdyl PE=1 SV=1	5	3	5	3	593	65.2	8.6				245699	360766		248464	269582		265124	123708
IsMasterProtein	Q8CHC4	Synaptojanin-1 OS=Mus musculus OX=10090 GN=Synj1 PE=1 SV=3	1	1	1	1	1574	172.5	6.89				164467			494969			230755		351874
IsMasterProtein	P47757	F-actin-capping protein subunit beta OS=Mus musculus OX=10090 GN=Capzb PE=1 SV=3	21	5	26	5	277	31.3	5.74	698605	952772	589859	3.41821e+06	3.56225e+06	2.16468e+06	1.81232e+06	4.47709e+06	1.6642e+06	1.7885e+06	935438	2.43682e+06
IsMasterProtein	Q9EQT6	Synaptotagmin-13 OS=Mus musculus OX=10090 GN=Syt13 PE=1 SV=1	1	1	3	1	426	46.8	7.53	157288		182678	749236	1.79672e+06	975379	807231	650492	1.23205e+06	1.02881e+06	1.09864e+06	2.57855e+06
IsMasterProtein	Q9WTK3	Glycosylphosphatidylinositol anchor attachment 1 protein OS=Mus musculus OX=10090 GN=Gpaa1 PE=1 SV=3	1	1	1	1	621	67.9	8.4
IsMasterProtein	Q3URK3	Methylcytosine dioxygenase TET1 OS=Mus musculus OX=10090 GN=Tet1 PE=1 SV=2	2	4	14	4	2007	219.1	8.19				785566	875612	1.03934e+06	204864	1.15599e+06	1.11471e+06		89687.4
IsMasterProtein	Q91YP3	Deoxyribose-phosphate aldolase OS=Mus musculus OX=10090 GN=Dera PE=1 SV=1	6	2	2	2	318	35	8.72	61000.3			172110	173551	95578.7			123417	187832
IsMasterProtein	Q8BX07	Carboxy-terminal domain RNA polymerase II polypeptide A small phosphatase 2 OS=Mus musculus OX=10090 GN=Ctdsp2 PE=2 SV=1	3	1	1	1	270	30.5	5.81
IsMasterProtein	Q9QUK4	Baculoviral IAP repeat-containing protein 1b OS=Mus musculus OX=10090 GN=Naip2 PE=1 SV=2	0	1	2	1	1447	164	6.51
IsMasterProtein	Q61839	C-type natriuretic peptide OS=Mus musculus OX=10090 GN=Nppc PE=3 SV=1	6	1	1	1	126	13.3	10.24
IsMasterProtein	P61025	Cyclin-dependent kinases regulatory subunit 1 OS=Mus musculus OX=10090 GN=Cks1b PE=3 SV=1	20	2	2	1	79	9.7	8.94
IsMasterProtein	Q07417	Short-chain specific acyl-CoA dehydrogenase, mitochondrial OS=Mus musculus OX=10090 GN=Acads PE=1 SV=2	8	3	5	3	412	44.9	8.47	562343	505332	432487	331796		659293		262300		174193		421216
IsMasterProtein	Q9DBG6	Dolichyl-diphosphooligosaccharide--protein glycosyltransferase subunit 2 OS=Mus musculus OX=10090 GN=Rpn2 PE=1 SV=1	18	8	38	8	631	69	5.81	329082	588086	434813	653940	1.281e+06	2.95328e+06	976735	1.6251e+06	1.50523e+06	1.79515e+06		2.11292e+06
IsMasterProtein	P59326	YTH domain-containing family protein 1 OS=Mus musculus OX=10090 GN=Ythdf1 PE=1 SV=1	12	6	26	2	559	60.8	8.95	783242	159186	431972			628126		530473	1.06457e+06			1.44159e+06
IsMasterProtein	CON_Q14533	Keratin, type II cuticular Hb1 OS=Homo sapiens GN=KRT81 PE=1 SV=3	7	5	12	3	505	54.9	5.47				90883.1	2.36983e+06	87229.7	233109		201938		151108	502958
IsMasterProtein	Q8C1D8	Protein IWS1 homolog OS=Mus musculus OX=10090 GN=Iws1 PE=1 SV=1	5	3	9	3	766	85.2	4.67				387894	430447	1.57788e+06	1.54586e+06	1.7132e+06	2.26478e+06	1.51042e+06		748006
IsMasterProtein	Q9R1X4	Protein timeless homolog OS=Mus musculus OX=10090 GN=Timeless PE=1 SV=3	8	8	17	8	1197	137.4	5.49	844338	902463	535457	927699	130225	1.72016e+06	2.03782e+06	1.88553e+06	2.6163e+06	2224062	170641	3.54263e+06
IsMasterProtein	Q8JZM7	Parafibromin OS=Mus musculus OX=10090 GN=Cdc73 PE=1 SV=1	27	13	47	13	531	60.5	9.61	270593	423757	191852	5.07696e+06	7.28644e+06	3.33014e+06	9.07319e+06	7.75547e+06	1.15893e+07	1.51318e+07	2.2022e+06	1.73032e+07
IsMasterProtein	P62331	ADP-ribosylation factor 6 OS=Mus musculus OX=10090 GN=Arf6 PE=1 SV=2	16	3	3	2	175	20.1	8.95
IsMasterProtein	Q8K409	DNA polymerase beta OS=Mus musculus OX=10090 GN=Polb PE=1 SV=3	3	1	1	1	335	38.3	8.85
IsMasterProtein	Q8R5G7	Arf-GAP with Rho-GAP domain, ANK repeat and PH domain-containing protein 3 OS=Mus musculus OX=10090 GN=Arap3 PE=1 SV=3	0	1	1	1	1538	169.6	6.84				62291.6		215664	581357		948742	975424		775140
IsMasterProtein	A2ARP9	Cation channel sperm-associated protein 2 OS=Mus musculus OX=10090 GN=Catsper2 PE=1 SV=2	2	1	2	1	588	68.5	5.03	51491.5		27395.1	90046.6	219897			104700			177838
IsMasterProtein	Q9DC48	Pre-mRNA-processing factor 17 OS=Mus musculus OX=10090 GN=Cdc40 PE=2 SV=1	6	4	10	4	579	65.4	7.06	164770	196998	126103	539474	1.25446e+06	852980	539489	549673	370266	300492	444616	603733
IsMasterProtein	Q8BJZ4	28S ribosomal protein S35, mitochondrial OS=Mus musculus OX=10090 GN=Mrps35 PE=1 SV=2	7	2	6	2	320	36	8.59	1.03975e+06	1.28126e+06	803364	1.54003e+06	919751	1.79781e+06	801944	1.78159e+06	826770	884296		1.02206e+06
IsMasterProtein	Q8K301	Probable ATP-dependent RNA helicase DDX52 OS=Mus musculus OX=10090 GN=Ddx52 PE=2 SV=2	1	1	1	1	598	67.4	9.57
IsMasterProtein	Q6DIC0	Probable global transcription activator SNF2L2 OS=Mus musculus OX=10090 GN=Smarca2 PE=1 SV=1	5	8	31	1	1577	180.1	7.2	144495	154702	109753	495167		1.17674e+06	752145	1.20711e+06	1.39565e+06	1.02955e+06		1.95478e+06
IsMasterProtein	Q924T7	E3 ubiquitin-protein ligase RNF31 OS=Mus musculus OX=10090 GN=Rnf31 PE=1 SV=2	1	1	1	1	1066	119.2	6.52
IsMasterProtein	Q61575	Forkhead box protein N1 OS=Mus musculus OX=10090 GN=Foxn1 PE=1 SV=1	2	2	2	1	648	69.2	6.09	285866	338291	181286	197564	158204	771297	212704	415454	942698	1.08841e+06		927895
IsMasterProtein	Q7TPD1	F-box only protein 11 OS=Mus musculus OX=10090 GN=Fbxo11 PE=1 SV=3	2	2	2	2	930	103.7	7.05											172200	194030
IsMasterProtein	Q61166	Microtubule-associated protein RP/EB family member 1 OS=Mus musculus OX=10090 GN=Mapre1 PE=1 SV=3	22	5	22	5	268	30	5.22	814075	395574	343581	1.74675e+06	232545	2.13402e+06	2.40542e+06	2.33641e+06	2.48027e+06	2.75155e+06	97995.1	3.66216e+06
IsMasterProtein	Q9JMG7	Hepatoma-derived growth factor-related protein 3 OS=Mus musculus OX=10090 GN=Hdgfl3 PE=1 SV=2	4	1	5	1	202	22.4	8.4				113315	156861		497928	427935	802749	644611		1.16924e+06
IsMasterProtein	P45481	CREB-binding protein OS=Mus musculus OX=10090 GN=Crebbp PE=1 SV=3	3	5	20	3	2441	265.3	8.54	123501	95402.1	59220.1	232208		264006	121729		262379	481057
IsMasterProtein	Q6A009	E3 ubiquitin-protein ligase listerin OS=Mus musculus OX=10090 GN=Ltn1 PE=1 SV=3	1	2	4	2	1767	198.8	6.55	313631	97027.7	271775	527756		571348		180130			107161
IsMasterProtein	Q80W93	Hydrocephalus-inducing protein OS=Mus musculus OX=10090 GN=Hydin PE=1 SV=2	0	1	1	1	5154	581.2	6.38	1.46469e+06	1.3868e+06	1.00125e+06	711286	1.57499e+06	1.32327e+06	485972	400995		685026		537373
IsMasterProtein	Q8K363	ATP-dependent RNA helicase DDX18 OS=Mus musculus OX=10090 GN=Ddx18 PE=1 SV=1	11	7	24	7	660	74.1	9.52				1.20892e+06	1.20377e+06	2.11525e+06	1.69542e+06	2.13437e+06	2.90478e+06	2.80563e+06	277176	3.07026e+06
IsMasterProtein	Q7TT18	Activating transcription factor 7-interacting protein 1 OS=Mus musculus OX=10090 GN=Atf7ip PE=1 SV=1	1	1	7	1	1306	138.5	4.77				304013	368464		314724	521183	200832	450575	188020	259449
IsMasterProtein	Q9DBH0	NEDD4-like E3 ubiquitin-protein ligase WWP2 OS=Mus musculus OX=10090 GN=Wwp2 PE=1 SV=1	3	2	2	2	870	98.7	7.11	36126.3				106527
IsMasterProtein	O35129	Prohibitin-2 OS=Mus musculus OX=10090 GN=Phb2 PE=1 SV=1	58	17	109	17	299	33.3	9.83	3.56886e+07	3.36353e+07	2.44819e+07	3.65836e+07	4.47548e+07	6.29911e+07	2.99107e+07	3.61625e+07	5.25433e+07	4.18333e+07	1.06862e+07	5.20211e+07
IsMasterProtein	Q91X20	Set1/Ash2 histone methyltransferase complex subunit ASH2 OS=Mus musculus OX=10090 GN=Ash2l PE=1 SV=1	12	7	19	7	623	68.2	5.69	1.27742e+06		56337	1.74592e+06	2.72605e+06	1.96025e+06	2.24386e+06	5.58866e+06	2.81492e+06	5.53636e+06	1.24296e+06	5.16231e+06
IsMasterProtein	Q499E4	Zinc finger protein DZIP1L OS=Mus musculus OX=10090 GN=Dzip1l PE=1 SV=1	1	1	1	1	774	87.5	8.27					153925			1.14246e+06				381136
IsMasterProtein	Q9CYG7	Mitochondrial import receptor subunit TOM34 OS=Mus musculus OX=10090 GN=Tomm34 PE=1 SV=1	21	5	12	5	309	34.3	9.14		98435.4	51198.1	214289	153851	343233	401351	355814	1.71544e+06	891102	149522	2.70484e+06
IsMasterProtein	P11157	Ribonucleoside-diphosphate reductase subunit M2 OS=Mus musculus OX=10090 GN=Rrm2 PE=1 SV=1	9	3	9	3	390	45.1	5.45	232278	287761	181283	238895		936574	387032	953925	991376	797750		902610
IsMasterProtein	Q8K284	General transcription factor 3C polypeptide 1 OS=Mus musculus OX=10090 GN=Gtf3c1 PE=1 SV=2	2	5	11	5	2101	237.3	7.25				484470	864294	514583	694588	186171	416825	476160	167085	481026
IsMasterProtein	O08811	General transcription and DNA repair factor IIH helicase subunit XPD OS=Mus musculus OX=10090 GN=Ercc2 PE=1 SV=2	1	1	5	1	760	86.8	6.92		63879.5		254379	301787	209281	249005			191161	151923	272937
IsMasterProtein	Q62189	U1 small nuclear ribonucleoprotein A OS=Mus musculus OX=10090 GN=Snrpa PE=1 SV=3	23	7	32	5	287	31.8	9.8	860638	747405	1081320	6.17746e+06	8.52202e+06	7.85261e+06	7.91805e+06	1.17045e+07	1.28964e+07	9.21057e+06	3.00406e+06	9.14219e+06
IsMasterProtein	Q9DBR7	Protein phosphatase 1 regulatory subunit 12A OS=Mus musculus OX=10090 GN=Ppp1r12a PE=1 SV=2	1	1	1	1	1029	114.9	5.49	86384.9	111204			78152.6							190688
IsMasterProtein	Q8C0D5	Elongation factor-like GTPase 1 OS=Mus musculus OX=10090 GN=Efl1 PE=1 SV=1	1	1	3	1	1127	125.7	6.16	155273	184484	124795	141223	102732	587154	434454	9.44346e+06	846002	218929		840909
IsMasterProtein	Q9R059	Four and a half LIM domains protein 3 OS=Mus musculus OX=10090 GN=Fhl3 PE=1 SV=2	7	1	6	1	289	31.8	6.2	78984.9		49193.3	104151		133735	281358	636431	396406	410728		477982
IsMasterProtein	P63143	Voltage-gated potassium channel subunit beta-1 OS=Mus musculus OX=10090 GN=Kcnab1 PE=1 SV=2	3	2	3	2	401	44.7	9.32	135208	125845	88769.4			351685			562529	873061		483532
IsMasterProtein	Q8BH74	Nuclear pore complex protein Nup107 OS=Mus musculus OX=10090 GN=Nup107 PE=1 SV=1	11	9	38	9	926	106.7	5.43	4.71713e+06	5.37431e+06	3.32859e+06	7.45401e+06	9.75267e+06	8.11052e+06	9.43327e+06	6.43015e+06	8.35891e+06	5.51055e+06	8.2868e+06	9.21349e+06
IsMasterProtein	Q8R317	Ubiquilin-1 OS=Mus musculus OX=10090 GN=Ubqln1 PE=1 SV=1	7	1	1	1	582	61.9	4.94
IsMasterProtein	P53994	Ras-related protein Rab-2A OS=Mus musculus OX=10090 GN=Rab2a PE=1 SV=1	7	1	1	1	212	23.5	6.54
IsMasterProtein	B2RR83	3'-5' RNA helicase YTHDC2 OS=Mus musculus OX=10090 GN=Ythdc2 PE=1 SV=1	4	2	3	2	1445	161	8.51	1.45133e+06	1.1201e+06	897038	2.48717e+06	3.77376e+06	2.52405e+06	2.73184e+06		3.54255e+06	4783972	2.47232e+06	5319400
IsMasterProtein	Q8CGZ0	Calcium homeostasis endoplasmic reticulum protein OS=Mus musculus OX=10090 GN=Cherp PE=1 SV=1	5	6	18	6	936	106.1	9.14	453176	632522	544694	2.22706e+06	2.49868e+06	1.90296e+06	2.80348e+06	4.04138e+06	3.42835e+06	4.59371e+06	674224	5.96865e+06
IsMasterProtein	P19096	Fatty acid synthase OS=Mus musculus OX=10090 GN=Fasn PE=1 SV=2	17	39	170	39	2504	272.3	6.58	1.96382e+07	1.90833e+07	1.31256e+07	1.32072e+07	1.80969e+07	1.89197e+07	1.14125e+07	1.35045e+07	1.6089e+07	1.52522e+07	4.5869e+06	1.52583e+07
IsMasterProtein	P27600	Guanine nucleotide-binding protein subunit alpha-12 OS=Mus musculus OX=10090 GN=Gna12 PE=1 SV=3	3	1	2	1	379	44.1	9.83	262400	250961	163385	59490.4		239569						468151
IsMasterProtein	P97929	Breast cancer type 2 susceptibility protein homolog OS=Mus musculus OX=10090 GN=Brca2 PE=1 SV=2	0	1	1	1	3329	370.4	6.67
IsMasterProtein	Q8VEB3	UNC119-binding protein C5orf30 homolog OS=Mus musculus OX=10090 GN=D1Ertd622e PE=2 SV=1	3	1	1	1	207	23.1	9.45
IsMasterProtein	Q8C551	RAD51-associated protein 1 OS=Mus musculus OX=10090 GN=Rad51ap1 PE=1 SV=2	4	1	2	1	337	36.2	9.38
IsMasterProtein	A3KGB4	TBC1 domain family member 8B OS=Mus musculus OX=10090 GN=Tbc1d8b PE=1 SV=1	1	1	4	1	1114	127.8	5.49
IsMasterProtein	Q6AXC6	ATP-dependent DNA helicase DDX11 OS=Mus musculus OX=10090 GN=Ddx11 PE=1 SV=2	2	2	3	2	906	101.9	7.56								271353			119508
IsMasterProtein	Q5DU37	Zinc finger FYVE domain-containing protein 26 OS=Mus musculus OX=10090 GN=Zfyve26 PE=1 SV=2	0	1	2	1	2529	282.8	6.21												266153
IsMasterProtein	Q9JK23	Proteasome assembly chaperone 1 OS=Mus musculus OX=10090 GN=Psmg1 PE=1 SV=1	9	2	10	2	289	33.1	6.37	103227	230496	125720	168206	238275	359350	289031	320890	285263	555160
IsMasterProtein	Q8VCM8	Nicalin OS=Mus musculus OX=10090 GN=Ncln PE=1 SV=2	2	1	4	1	563	62.9	6.49
IsMasterProtein	Q8CB96	Ras association domain-containing protein 4 OS=Mus musculus OX=10090 GN=Rassf4 PE=1 SV=1	2	1	2	1	322	36.9	6.7				180308		185885	407794	492890	496046	451580		1269898
IsMasterProtein	P40336	Vacuolar protein sorting-associated protein 26A OS=Mus musculus OX=10090 GN=Vps26a PE=1 SV=1	12	3	9	3	327	38.1	6.57	582024	279155	190157	484997		746420	449176	865218		672182		1.40393e+06
IsMasterProtein	Q91V24	ATP-binding cassette sub-family A member 7 OS=Mus musculus OX=10090 GN=Abca7 PE=1 SV=1	0	1	1	1	2159	236.7	7.28
IsMasterProtein	P58059	28S ribosomal protein S21, mitochondrial OS=Mus musculus OX=10090 GN=Mrps21 PE=1 SV=1	15	1	3	1	87	10.6	10.32	271197	246232				505607	212449	214440		147539		291918
IsMasterProtein	Q6NV83	U2 snRNP-associated SURP motif-containing protein OS=Mus musculus OX=10090 GN=U2surp PE=1 SV=3	13	13	37	13	1029	118.2	8.47	1.4966e+06	1.12953e+06	984669	3.03547e+06	4.03864e+06	5.17778e+06	5.65524e+06	7.42224e+06	7.73195e+06	6.39681e+06	635960	8.88869e+06
IsMasterProtein	Q8BK64	Activator of 90 kDa heat shock protein ATPase homolog 1 OS=Mus musculus OX=10090 GN=Ahsa1 PE=1 SV=2	21	7	25	7	338	38.1	5.53	2.12161e+06	2.1026e+06	1.00379e+06	1.34812e+06	1.07099e+06	3.76077e+06	3.22259e+06	5.15028e+06	2.83542e+06	5.83292e+06		4.05126e+06
IsMasterProtein	Q7TNE3	Sperm-associated antigen 7 OS=Mus musculus OX=10090 GN=Spag7 PE=1 SV=1	6	1	4	1	227	25.9	7.43				196463			290690	238623	227239	245062
IsMasterProtein	P56546	C-terminal-binding protein 2 OS=Mus musculus OX=10090 GN=Ctbp2 PE=1 SV=2	28	12	69	8	445	48.9	6.95	5.24764e+06	4.74392e+06	3.36835e+06	2.10539e+07	2.53567e+07	2.95858e+07	3.36133e+07	3.0362e+07	5.24234e+07	5.39128e+07	2.89139e+07	8.35832e+07
IsMasterProtein	P42225	Signal transducer and activator of transcription 1 OS=Mus musculus OX=10090 GN=Stat1 PE=1 SV=1	1	1	1	1	749	87.1	5.58
IsMasterProtein	Q8CCJ9	PHD finger protein 20-like protein 1 OS=Mus musculus OX=10090 GN=Phf20l1 PE=1 SV=2	1	1	1	1	1013	113.8	7.27
IsMasterProtein	Q8R050	Eukaryotic peptide chain release factor GTP-binding subunit ERF3A OS=Mus musculus OX=10090 GN=Gspt1 PE=1 SV=2	4	3	11	3	636	68.6	5.21	880035	878352	516988	541890	389744	1.52725e+06	783483	1.39371e+06	2.80968e+06	1.40265e+06		3.14869e+06
IsMasterProtein	P48678	Prelamin-A/C OS=Mus musculus OX=10090 GN=Lmna PE=1 SV=2	27	17	55	16	665	74.2	6.98	249975	264946	150736	6.81607e+06	3.49124e+06	4.54297e+06	2.56514e+06	9.54796e+06	3.01968e+06	3.85675e+06	718536	5823377
IsMasterProtein	Q8K2Z8	Ubiquitin-conjugating enzyme E2 Q2 OS=Mus musculus OX=10090 GN=Ube2q2 PE=2 SV=2	2	1	1	1	378	42.9	5.03	146885	118324			188711	100456		216555		257418
IsMasterProtein	G5E8A8	Tektin-5 OS=Mus musculus OX=10090 GN=Tekt5 PE=1 SV=1	2	1	3	1	557	62.7	7.78			99902							168286	211595
IsMasterProtein	Q8K1N2	Pleckstrin homology-like domain family B member 2 OS=Mus musculus OX=10090 GN=Phldb2 PE=1 SV=2	1	1	1	1	1249	141.4	7.68
IsMasterProtein	Q8K114	Integrator complex subunit 9 OS=Mus musculus OX=10090 GN=Ints9 PE=1 SV=1	4	3	6	3	658	74	6.4		283827	82234.2	211884	506335	225710	154203	240548	341813	278235	264797	541441
IsMasterProtein	Q8R5C8	Zinc finger MYND domain-containing protein 11 OS=Mus musculus OX=10090 GN=Zmynd11 PE=1 SV=2	3	2	6	2	602	70.8	8.56	190101	135670	124015	553240	518643	305683	990726	699599	442206	638961	468834	1.09756e+06
IsMasterProtein	Q3UA37	Glutamine-rich protein 1 OS=Mus musculus OX=10090 GN=Qrich1 PE=1 SV=1	5	4	9	4	777	86.5	5.96	197855	75977.9	79743.3	229268	838228	807084	1.40187e+06	1.00189e+06	181334	1.19975e+06	87310.4	4.11418e+06
IsMasterProtein	CON_Q6KB66	Keratin, type II cytoskeletal 80 OS=Homo sapiens GN=KRT80 PE=1 SV=2	9	4	7	3	452	50.5	5.67	182457	105595	185992	1.10791e+06	179785	674768	811108	2.225e+06		249474	787261	537581
IsMasterProtein	Q8K3Z9	Nuclear envelope pore membrane protein POM 121 OS=Mus musculus OX=10090 GN=Pom121 PE=1 SV=2	3	4	7	4	1200	120.9	10.2	120789		56987.1	1.00975e+06	1.22317e+06	781361	905516	1.28455e+06	1.66151e+06	471536	518584	971642
IsMasterProtein	Q9JIF0	Protein arginine N-methyltransferase 1 OS=Mus musculus OX=10090 GN=Prmt1 PE=1 SV=1	30	10	80	10	371	42.4	5.43	7.42302e+06	7.92583e+06	4.93479e+06	2.01063e+07	1.14343e+07	2.39923e+07	2.51218e+07	2.97379e+07	4.0881e+07	3.75458e+07	6.96248e+06	5.37382e+07
IsMasterProtein	Q69Z23	Dynein heavy chain 17, axonemal OS=Mus musculus OX=10090 GN=Dnah17 PE=1 SV=2	0	1	4	1	4481	511.3	5.64		155639		392178	205879		512602		746072	618015		1.11092e+06
IsMasterProtein	Q5M6W3	Clathrin heavy chain linker domain-containing protein 1 OS=Mus musculus OX=10090 GN=Clhc1 PE=2 SV=1	2	1	1	1	596	69.4	8.25	402594	350159	243046	59472.2		564121	117409			207253		269690
IsMasterProtein	Q8R016	Bleomycin hydrolase OS=Mus musculus OX=10090 GN=Blmh PE=1 SV=1	5	3	3	3	455	52.5	6.48	127499	179392	57264.5	741851	294116	150664		1.88785e+06	162021	992066	114153	1.31351e+06
IsMasterProtein	Q5F2E7	Nuclear fragile X mental retardation-interacting protein 2 OS=Mus musculus OX=10090 GN=Nufip2 PE=1 SV=1	7	4	4	4	692	75.6	8.7					441702	158480						663586
IsMasterProtein	Q9WTL4	Insulin receptor-related protein OS=Mus musculus OX=10090 GN=Insrr PE=1 SV=2	1	1	1	1	1300	144.8	6.64
IsMasterProtein	Q9ERG0	LIM domain and actin-binding protein 1 OS=Mus musculus OX=10090 GN=Lima1 PE=1 SV=3	5	4	8	4	753	84	6.6	286827		122352		598693			257533		160168
IsMasterProtein	P27773	Protein disulfide-isomerase A3 OS=Mus musculus OX=10090 GN=Pdia3 PE=1 SV=2	17	8	27	8	505	56.6	6.21	8.81226e+06	8.70813e+06	4.45405e+06	1.22734e+06	1.95132e+06	9.59185e+06	1.83084e+06	1.32445e+06	2.23896e+07	1.30461e+07	500756	1.02154e+07
IsMasterProtein	P20357	Microtubule-associated protein 2 OS=Mus musculus OX=10090 GN=Map2 PE=1 SV=2	1	1	3	1	1828	199	4.91							1.67698e+06	1.21722e+06				10993819
IsMasterProtein	P70324	T-box transcription factor TBX3 OS=Mus musculus OX=10090 GN=Tbx3 PE=1 SV=3	4	3	5	3	741	79.1	8				587957	786645	599175	574127	846010	646516
IsMasterProtein	Q80VA0	N-acetylgalactosaminyltransferase 7 OS=Mus musculus OX=10090 GN=Galnt7 PE=1 SV=2	1	1	1	1	657	75.4	7.93		75498.8	73425	133734		557814	379732	721309	1.44095e+06	820009		1.20975e+06
IsMasterProtein	Q9Z108	Double-stranded RNA-binding protein Staufen homolog 1 OS=Mus musculus OX=10090 GN=Stau1 PE=1 SV=1	3	2	6	2	487	53.9	9.52				389794	415555	126955	317911	315409	342312	276721	134271	452623
IsMasterProtein	Q8BVK9	Sp110 nuclear body protein OS=Mus musculus OX=10090 GN=Sp110 PE=1 SV=1	7	4	5	4	445	50.1	9.86										1.05655e+06	1.66403e+06	3.29756e+06
IsMasterProtein	Q9Z0M3	Cadherin-20 OS=Mus musculus OX=10090 GN=Cdh20 PE=2 SV=1	1	1	1	1	801	88.9	4.72
IsMasterProtein	P56480	ATP synthase subunit beta, mitochondrial OS=Mus musculus OX=10090 GN=Atp5f1b PE=1 SV=2	40	17	126	17	529	56.3	5.34	1.85664e+07	1.76018e+07	1.2715e+07	1.40257e+07	8.76992e+06	3.80165e+07	1.86624e+07	2.40814e+07	22784593	2.39343e+07	910879	3.78762e+07
IsMasterProtein	P97807	Fumarate hydratase, mitochondrial OS=Mus musculus OX=10090 GN=Fh PE=1 SV=3	8	3	8	3	507	54.3	9.04	321121	709493	315139	164363		1.20587e+06	264641					438261
IsMasterProtein	Q6ZQA6	Immunoglobulin superfamily member 3 OS=Mus musculus OX=10090 GN=Igsf3 PE=1 SV=2	1	1	2	1	1194	134.6	6.05	478468	281265	259375			474718	164260	158567	364927
IsMasterProtein	O88898	Tumor protein 63 OS=Mus musculus OX=10090 GN=Tp63 PE=1 SV=1	1	1	1	1	680	76.7	6.65	140223	99669.1	98298.4	201105	415969	413997	363774	208192			205634
IsMasterProtein	P07607	Thymidylate synthase OS=Mus musculus OX=10090 GN=Tyms PE=1 SV=1	10	3	3	3	307	34.9	6.46	71728.5					185997			156072	264442		519003
IsMasterProtein	P04104	Keratin, type II cytoskeletal 1 OS=Mus musculus OX=10090 GN=Krt1 PE=1 SV=4	9	11	147	2	637	65.6	8.15
IsMasterProtein	Q80Y98	Phospholipase DDHD2 OS=Mus musculus OX=10090 GN=Ddhd2 PE=1 SV=3	1	1	1	1	699	79.5	5.31		168945		4.62787e+06	6305765	3.38972e+06	6.38193e+06	5568001	6059531	5081061	3.57411e+06	5385636
IsMasterProtein	P58064	28S ribosomal protein S6, mitochondrial OS=Mus musculus OX=10090 GN=Mrps6 PE=1 SV=3	14	2	8	2	125	14.3	9.5	815483	471086	473716	238423		774637	316805	382565		688555
IsMasterProtein	P27661	Histone H2AX OS=Mus musculus OX=10090 GN=H2afx PE=1 SV=2	66	9	191	2	143	15.1	10.74					13766190	2.89284e+07	1.6741e+07	1.98724e+07	7.04693e+07	1.92252e+07	5.18842e+07	1.34679e+08
IsMasterProtein	Q9Z0R9	Acyl-CoA 6-desaturase OS=Mus musculus OX=10090 GN=Fads2 PE=1 SV=1	3	1	1	1	444	52.4	8.82	731583	821905	844274	365052		1.4313e+06	1.70134e+06	717270	1.2391e+06	938208		1.35643e+06
IsMasterProtein	O89032	SH3 and PX domain-containing protein 2A OS=Mus musculus OX=10090 GN=Sh3pxd2a PE=1 SV=2	1	1	1	1	1124	124.1	8.75
IsMasterProtein	Q9CQN1	Heat shock protein 75 kDa, mitochondrial OS=Mus musculus OX=10090 GN=Trap1 PE=1 SV=1	27	21	125	21	706	80.2	6.68	3.1914e+07	3.18258e+07	2.1527e+07	2.07377e+07	2.97368e+07	4.60437e+07	3.87333e+07	4.01401e+07	4.24442e+07	4.89782e+07	1.85815e+07	6.60636e+07
IsMasterProtein	Q99MD9	Nuclear autoantigenic sperm protein OS=Mus musculus OX=10090 GN=Nasp PE=1 SV=2	30	20	64	20	773	83.9	4.37		149069	38912.2	4.34414e+06	9.5634e+06	4.24614e+06	4.19485e+06	8.67982e+06	4.32773e+06	5.63346e+06	2.31105e+06	1.50521e+07
IsMasterProtein	Q62177	Semaphorin-3B OS=Mus musculus OX=10090 GN=Sema3b PE=2 SV=2	2	1	1	1	748	82.6	8.65
IsMasterProtein	P70371	Telomeric repeat-binding factor 1 OS=Mus musculus OX=10090 GN=Terf1 PE=1 SV=1	21	8	28	8	421	48.2	6.8	737968	653486	552207	4.19758e+06	4.15736e+06	6.41483e+06	4.64434e+06	3.51268e+06	7.34447e+06	5.11577e+06	1.26384e+06	5.77522e+06
IsMasterProtein	Q8BK67	Protein RCC2 OS=Mus musculus OX=10090 GN=Rcc2 PE=1 SV=1	33	15	113	15	520	55.9	8.72	5.55882e+06	8.63146e+06	6.27032e+06	2.94196e+07	3.78159e+07	7.80093e+07	7.03152e+07	5.97171e+07	8.83243e+07	7.43431e+07	1.60514e+07	1.25186e+08
IsMasterProtein	P48377	MHC class II regulatory factor RFX1 OS=Mus musculus OX=10090 GN=Rfx1 PE=1 SV=2	1	1	1	1	963	103.6	6.34
IsMasterProtein	Q8R1B4	Eukaryotic translation initiation factor 3 subunit C OS=Mus musculus OX=10090 GN=Eif3c PE=1 SV=1	17	14	75	14	911	105.5	5.78	4.21654e+06	4.61358e+06	2.56881e+06	3.79329e+06	5.06951e+06	6.54048e+06	5.50432e+06	6.11163e+06	8.4531e+06	8.26947e+06	2.73286e+06	1.16205e+07
IsMasterProtein	P54763	Ephrin type-B receptor 2 OS=Mus musculus OX=10090 GN=Ephb2 PE=1 SV=3	1	1	1	1	986	109.8	5.71
IsMasterProtein	Q8CFE2	Histone PARylation factor 1 OS=Mus musculus OX=10090 GN=Hpf1 PE=1 SV=1	8	2	2	2	346	39.3	7.69	98760.6			287850	112053	171439	308271	144273	210760	248461		373573
IsMasterProtein	P60853	Leucine zipper putative tumor suppressor 1 OS=Mus musculus OX=10090 GN=Lzts1 PE=2 SV=3	1	1	1	1	599	67.2	7.56					803973						557833
IsMasterProtein	Q9JIF7	Coatomer subunit beta OS=Mus musculus OX=10090 GN=Copb1 PE=1 SV=1	6	6	16	6	953	107	6	413635	418866	304364	581428	1.24649e+06	434362	361269	1.06125e+06	526605	754513	275427	692461
IsMasterProtein	P49443	Protein phosphatase 1A OS=Mus musculus OX=10090 GN=Ppm1a PE=1 SV=1	2	1	1	1	382	42.4	5.36	5020137	4.17161e+06	3575052	12648604	13217392	31150768	21812518	41642844	13902937	8464918	25632622	32777718
IsMasterProtein	Q9Z0W3	Nuclear pore complex protein Nup160 OS=Mus musculus OX=10090 GN=Nup160 PE=1 SV=2	11	16	42	16	1402	158.1	5.52	1.4167e+06	1.59962e+06	1.59078e+06	3.34496e+06	4.65009e+06	7.11975e+06	5.48823e+06	6.68571e+06	9.39242e+06	5.72724e+06	1.21471e+06	1.0509e+07
IsMasterProtein	Q60575	Kinesin-like protein KIF1B OS=Mus musculus OX=10090 GN=Kif1b PE=1 SV=2	1	2	4	2	1816	204	5.62	62230.7	68579.5	46704.1		182212	3.73392e+06	236142	147619	6108639	3.55955e+06	119948	1.64729e+06
IsMasterProtein	Q9QZQ8	Core histone macro-H2A.1 OS=Mus musculus OX=10090 GN=H2afy PE=1 SV=3	37	10	93	9	372	39.7	9.8	722767	545138	715247	2.52505e+07	2.63467e+07	3.5275e+07	5.61129e+07	6.12507e+07	6.89951e+07	5.64644e+07	2.24214e+07	1.24908e+08
IsMasterProtein	A2RSY1	KAT8 regulatory NSL complex subunit 3 OS=Mus musculus OX=10090 GN=Kansl3 PE=1 SV=1	1	1	1	1	903	96.1	9.41
IsMasterProtein	Q9EST1	Gasdermin-A OS=Mus musculus OX=10090 GN=Gsdma PE=2 SV=1	2	1	1	1	446	49.6	5.57				609432	136993						190759
IsMasterProtein	Q3TYX3	SET and MYND domain-containing protein 5 OS=Mus musculus OX=10090 GN=Smyd5 PE=1 SV=2	6	3	12	3	416	47.1	5.21	232056	350250	171894	991782	1.24833e+06	1.16186e+06	15046663	1.72757e+06	337876	1.75918e+06	6.43833e+06	726688
IsMasterProtein	Q5SVR0	TBC1 domain family member 9B OS=Mus musculus OX=10090 GN=Tbc1d9b PE=1 SV=1	1	1	1	1	1263	141.7	5.29	218455	180903	132933	286763	409273	249782	376976	318487	453675			501826
IsMasterProtein	Q8R2U0	Nucleoporin SEH1 OS=Mus musculus OX=10090 GN=Seh1l PE=2 SV=1	12	5	12	5	360	39.7	8.05	1.10755e+06	1.14227e+06	742080	1.0739e+06	2.32452e+06	2.295e+06	1.66365e+06	734147	2.39728e+06	1.7261e+06	1.23843e+06	2.69124e+06
IsMasterProtein	Q99PP2	Zinc finger protein 318 OS=Mus musculus OX=10090 GN=Znf318 PE=1 SV=3	0	1	1	1	2237	246.2	7.01	289192	317497	221180	375751	308706	563768	377674	307074	407238	564640		797573
IsMasterProtein	Q9D6T0	Nitric oxide synthase-interacting protein OS=Mus musculus OX=10090 GN=Nosip PE=1 SV=1	21	5	10	5	301	33.2	8.62	389826	440683	382397	1.57615e+06	2.41889e+06	207753	1.68652e+06	1.61506e+06	1.43765e+06	314982	143741	818267
IsMasterProtein	Q9WU62	Inner centromere protein OS=Mus musculus OX=10090 GN=Incenp PE=1 SV=2	26	19	79	19	880	101.1	9.55	233333	304594	68492.5	1.73584e+07	1.11975e+07	1.20965e+07	2.51788e+07	2.00325e+07	1.36587e+07	1.0187e+07	2.22276e+06	2.1514e+07
IsMasterProtein	Q9D518	Protein FAM227B OS=Mus musculus OX=10090 GN=Fam227b PE=2 SV=3	1	1	1	1	532	62.7	8.78	176256	161235	121733	734165	1.09435e+06	608226	720586	727018	763587	594662	315542	1.17312e+06
IsMasterProtein	Q8BIQ5	Cleavage stimulation factor subunit 2 OS=Mus musculus OX=10090 GN=Cstf2 PE=1 SV=2	13	6	16	4	580	61.3	6.83	3.54504e+06	3.58468e+06		1.33846e+06		1.25648e+06	2.23643e+06	2.39103e+06	2.93855e+06	3.3759e+06		5.06435e+06
IsMasterProtein	Q8C6G1	Cilia- and flagella-associated protein 410 OS=Mus musculus OX=10090 GN=Cfap410 PE=1 SV=1	2	1	1	1	249	28.2	6.93	148150	155701	105738	108082		300216	241958		403204			437774
IsMasterProtein	Q9Z204	Heterogeneous nuclear ribonucleoproteins C1/C2 OS=Mus musculus OX=10090 GN=Hnrnpc PE=1 SV=1	44	16	146	16	313	34.4	5.05	1.2808e+07	1.10084e+07	8.02992e+06	6.91391e+07	8.57599e+07	1.15817e+08	1.17551e+08	1.29882e+08	1.46224e+08	1.40365e+08	5.01578e+07	1.72054e+08
IsMasterProtein	Q8K1S4	Netrin receptor UNC5A OS=Mus musculus OX=10090 GN=Unc5a PE=1 SV=1	1	1	2	1	898	98.8	6.92
IsMasterProtein	CON_Q5D862	Filaggrin-2 OS=Homo sapiens GN=FLG2 PE=1 SV=1	10	12	40	12	2391	247.9	8.31	2.0652e+06	2.60947e+06	1.42395e+06	717896	1.22406e+06	2.87803e+06	1.91163e+06	1.6792e+07	1.21334e+06	2.68694e+06	62588.5	4.11668e+06
IsMasterProtein	Q80XP8	Protein FAM76B OS=Mus musculus OX=10090 GN=Fam76b PE=1 SV=1	10	3	4	3	339	38.5	9.29		81756.2	60121.1	479734	552277	869204	902570	179548	1.74182e+06	1.11899e+06	235064	1.44437e+06
IsMasterProtein	Q99KG3	RNA-binding protein 10 OS=Mus musculus OX=10090 GN=Rbm10 PE=1 SV=1	5	4	7	4	930	103.4	5.92	250832			767280	400218	332074	778267	995916	1.32e+06	1.67436e+06		1.12574e+06
IsMasterProtein	P14152	Malate dehydrogenase, cytoplasmic OS=Mus musculus OX=10090 GN=Mdh1 PE=1 SV=3	13	5	8	5	334	36.5	6.58	796896	476257	356282	509797	1.60576e+06	2.01143e+06	1.62091e+06	996517	1.88568e+06	2.25113e+06	175730	1.94586e+06
IsMasterProtein	P97855	Ras GTPase-activating protein-binding protein 1 OS=Mus musculus OX=10090 GN=G3bp1 PE=1 SV=1	21	9	26	8	465	51.8	5.59	604005	614386	440569	2.80312e+06	3.65471e+06	1.36707e+06	1.28529e+06	3.84203e+06	3.4199e+06	2.51071e+06	1.52401e+06	4.88773e+06
IsMasterProtein	Q8C4Y3	Negative elongation factor B OS=Mus musculus OX=10090 GN=Nelfb PE=1 SV=2	7	4	11	4	580	65.6	6.02				160811			411336		425615	338684		543135
IsMasterProtein	Q62351	Transferrin receptor protein 1 OS=Mus musculus OX=10090 GN=Tfrc PE=1 SV=1	9	6	13	6	763	85.7	6.57	610967	595683	352558	116613	963794	153928	69944.1		340846		350075
IsMasterProtein	P62334	26S proteasome regulatory subunit 10B OS=Mus musculus OX=10090 GN=Psmc6 PE=1 SV=1	24	10	20	10	389	44.1	7.49	2.82863e+06	2.10029e+06	1.88712e+06	1.92961e+06	1.85142e+06	3.4559e+06	2.92661e+06	4379583	5.68764e+06	7.90956e+06	1.0459e+06	1.93632e+07
IsMasterProtein	Q8R081	Heterogeneous nuclear ribonucleoprotein L OS=Mus musculus OX=10090 GN=Hnrnpl PE=1 SV=2	37	17	203	17	586	63.9	8.1	1.33254e+07	1.16291e+07	8.33307e+06	7.56936e+07	7.09772e+07	8.58033e+07	9.62321e+07	1.09648e+08	1.73059e+08	1.20636e+08	1.67656e+07	1.14876e+08
IsMasterProtein	Q8K015	Centromere protein O OS=Mus musculus OX=10090 GN=Cenpo PE=2 SV=1	4	2	2	2	298	34.1	8.79				393624	335588	370128	290885	583750	459121
IsMasterProtein	J3QPZ5	Cilia- and flagella-associated protein 73 OS=Mus musculus OX=10090 GN=Cfap73 PE=3 SV=1	2	1	1	1	306	35.6	9.47	1.58424e+06	1.64752e+06	1.16708e+06	7176169	2.33962e+06	3.93081e+06	5604024	4.57711e+06	3.05997e+06	3.61894e+06	1356399	3848749
IsMasterProtein	Q05A80	Caprin-2 OS=Mus musculus OX=10090 GN=Caprin2 PE=1 SV=1	1	1	1	1	1031	114.4	6.81	7.67622e+06	6071812	5222264	3.58558e+06		10299011	3.50807e+06	3055399	17763890	10780424		7.13251e+06
IsMasterProtein	P58929	Glucocorticoid modulatory element-binding protein 2 OS=Mus musculus OX=10090 GN=Gmeb2 PE=2 SV=2	1	1	1	1	530	56.6	5.31				724030	583443	538073	1.83868e+06	1.37555e+06	1.3924e+06	2.31053e+06	445198	4.34952e+06
IsMasterProtein	Q9CQA0	Centromere protein M OS=Mus musculus OX=10090 GN=Cenpm PE=2 SV=1	3	1	1	1	180	20	7.83		100900		530581	372548	365608	446719	580129	540022		228832	825557
IsMasterProtein	Q9WUM4	Coronin-1C OS=Mus musculus OX=10090 GN=Coro1c PE=1 SV=2	15	8	49	8	474	53.1	7.08	3.99062e+06	3.40387e+06	2.53225e+06	3.72691e+06	3.99811e+06	5.65215e+06	2.64777e+06	3.19068e+06	3.92794e+06	4.63351e+06	1.15347e+06	4.9709e+06
IsMasterProtein	Q6P5G3	MBT domain-containing protein 1 OS=Mus musculus OX=10090 GN=Mbtd1 PE=1 SV=1	3	2	8	1	631	70.6	7.77		294580		166088	217674	503284	204832				108306
IsMasterProtein	Q80UV9	Transcription initiation factor TFIID subunit 1 OS=Mus musculus OX=10090 GN=Taf1 PE=1 SV=2	1	1	1	1	1891	214.3	5.11				53061.7	103600
IsMasterProtein	Q99MK8	Beta-adrenergic receptor kinase 1 OS=Mus musculus OX=10090 GN=Grk2 PE=1 SV=2	2	1	3	1	689	79.6	7.28		5782050	3.58624e+06						21061708	22531172
IsMasterProtein	P30999	Catenin delta-1 OS=Mus musculus OX=10090 GN=Ctnnd1 PE=1 SV=2	1	1	3	1	938	104.9	6.87		96949.8		177826	200516				291372
IsMasterProtein	P41233	Phospholipid-transporting ATPase ABCA1 OS=Mus musculus OX=10090 GN=Abca1 PE=1 SV=4	1	2	4	2	2261	253.7	6.81	389680	202329	316385	261246		484283	414305		386858	216507
IsMasterProtein	Q6PCL9	Poly(A) polymerase gamma OS=Mus musculus OX=10090 GN=Papolg PE=1 SV=1	5	3	6	3	739	82.9	9.16					103119		140141	213079	333785	996659		1.63285e+06
IsMasterProtein	Q8C156	Condensin complex subunit 2 OS=Mus musculus OX=10090 GN=Ncaph PE=1 SV=1	9	6	14	6	731	82.3	4.96	1.79566e+06	1.12947e+06	1.30041e+06	1.78801e+06	4.12048e+06	2971398	404528	2.6855e+06	2.85205e+06	1.95004e+06	1.32106e+06	2.67561e+06
IsMasterProtein	P09405	Nucleolin OS=Mus musculus OX=10090 GN=Ncl PE=1 SV=2	36	25	273	25	707	76.7	4.75	1.50673e+07	1.28789e+07	9.75168e+06	8.8991e+07	1.19402e+08	1.38455e+08	1.75696e+08	1.79967e+08	2.07652e+08	2.603e+08	8.21118e+07	3.80012e+08
IsMasterProtein	Q02780	Nuclear factor 1 A-type OS=Mus musculus OX=10090 GN=Nfia PE=1 SV=1	2	1	1	1	532	58.5	8.56
IsMasterProtein	Q91VE6	MKI67 FHA domain-interacting nucleolar phosphoprotein OS=Mus musculus OX=10090 GN=Nifk PE=1 SV=1	17	6	14	6	317	36.2	10.24	327074	336666	227060	1.66236e+06	628088	1.14186e+06	1.70013e+06	2.38321e+06	4.28605e+06	2.37202e+06	368855	656409
IsMasterProtein	Q9Z0Z7	Krueppel-like factor 5 OS=Mus musculus OX=10090 GN=Klf5 PE=1 SV=2	2	1	2	1	446	49.7	8.5				335253		335463		162942		264014		436927
IsMasterProtein	P48758	Carbonyl reductase [NADPH] 1 OS=Mus musculus OX=10090 GN=Cbr1 PE=1 SV=3	5	1	5	1	277	30.6	8.31
IsMasterProtein	Q9WUX5	Protein MRVI1 OS=Mus musculus OX=10090 GN=Mrvi1 PE=1 SV=2	1	1	1	1	899	97.4	5.62	9011209	7.57249e+06	5.46739e+06	12343520	1.1371e+06	17134172	15888125	12673192	32831558	32220434		34774536
IsMasterProtein	E9PVA8	eIF-2-alpha kinase activator GCN1 OS=Mus musculus OX=10090 GN=Gcn1 PE=1 SV=1	4	10	18	10	2671	292.8	7.36	1.40458e+06	1.2162e+06	956987	1.51567e+06	2.10749e+06	1.64399e+06	868120	1.02363e+06	1.6836e+06	1.80314e+06	685314	2.13906e+06
IsMasterProtein	Q8K3X4	Probable E3 ubiquitin-protein ligase IRF2BPL OS=Mus musculus OX=10090 GN=Irf2bpl PE=1 SV=1	19	11	40	11	775	80.5	8.24		705726	328739	1.83032e+06	2.40705e+06	1.52578e+06	2.71283e+06	2.53338e+06	6.00025e+06	2.68881e+06	1.03596e+06	3.07767e+06
IsMasterProtein	Q8VC66	Afadin- and alpha-actinin-binding protein OS=Mus musculus OX=10090 GN=Ssx2ip PE=1 SV=1	2	1	1	1	615	70.9	6.65
IsMasterProtein	Q9CWZ7	Gamma-soluble NSF attachment protein OS=Mus musculus OX=10090 GN=Napg PE=1 SV=1	4	1	6	1	312	34.7	5.41						500983	330996	713444	547950	371940		1.13771e+06
IsMasterProtein	P35761	Dual specificity protein kinase TTK OS=Mus musculus OX=10090 GN=Ttk PE=1 SV=1	2	2	10	2	856	96.2	8.19				185242	48243.7	574426	444699	738031	1.08932e+06	842536		1.31988e+06
IsMasterProtein	Q05D44	Eukaryotic translation initiation factor 5B OS=Mus musculus OX=10090 GN=Eif5b PE=1 SV=2	10	10	33	10	1216	137.5	5.59	529336	596863	356193	1.86678e+06	3.14343e+06	1.94533e+06	3.18346e+06	2.28086e+06	3.6379e+06	3.19355e+06	1.63113e+06	4.72892e+06
IsMasterProtein	Q8BT07	Centrosomal protein of 55 kDa OS=Mus musculus OX=10090 GN=Cep55 PE=1 SV=2	2	1	1	1	462	53.9	7.94	161363	201519	116380			166650			129990	217763
IsMasterProtein	Q14B71	Cell division cycle-associated protein 2 OS=Mus musculus OX=10090 GN=Cdca2 PE=1 SV=2	8	5	17	5	982	106.3	8.65				336606	726065	1.26906e+06	373364	1.98165e+06	1.63626e+06		258264	3.30907e+06
IsMasterProtein	P61161	Actin-related protein 2 OS=Mus musculus OX=10090 GN=Actr2 PE=1 SV=1	8	3	10	3	394	44.7	6.74	523670	657574	385032	471699		651370	378420	537028	425616	471389		660531
IsMasterProtein	Q60592	Microtubule-associated serine/threonine-protein kinase 2 OS=Mus musculus OX=10090 GN=Mast2 PE=1 SV=1	1	1	1	1	1734	190.4	7.74				269668	341268
IsMasterProtein	Q9WVB0	RNA-binding protein with multiple splicing OS=Mus musculus OX=10090 GN=Rbpms PE=1 SV=2	8	1	1	1	197	21.8	8.07
IsMasterProtein	P35550	rRNA 2'-O-methyltransferase fibrillarin OS=Mus musculus OX=10090 GN=Fbl PE=1 SV=2	20	8	29	8	327	34.3	10.24	1.69266e+06	1.19322e+06	739215	7.355e+06	5.28771e+06	9.69285e+06	1.09643e+07	1.35181e+07	1.73149e+07	1.88402e+07	2.97118e+06	1.98175e+07
IsMasterProtein	Q6PGC1	ATP-dependent RNA helicase DHX29 OS=Mus musculus OX=10090 GN=Dhx29 PE=1 SV=1	1	2	6	2	1365	153.9	7.94	1.02335e+06	793844	632248	125079	88666.4	2.36489e+06	759614	1.88882e+06	4322463	4.2138e+06	112027	8.71042e+06
IsMasterProtein	P97823	Acyl-protein thioesterase 1 OS=Mus musculus OX=10090 GN=Lypla1 PE=1 SV=1	9	2	9	2	230	24.7	6.62	693875	810013	598148	1.27978e+06	1.86673e+06	1.30001e+06	1.47461e+06	2123926	1.47619e+06	1.9992e+06	254058	3.10712e+06
IsMasterProtein	Q9WVG6	Histone-arginine methyltransferase CARM1 OS=Mus musculus OX=10090 GN=Carm1 PE=1 SV=2	5	3	5	3	608	65.8	6.77	354720	266825	90437.9	775966	595748	721135	1.16935e+06	1.21606e+06	1.38025e+06	920950		1713107
IsMasterProtein	Q9WVP6	Poly(A) polymerase beta OS=Mus musculus OX=10090 GN=Papolb PE=1 SV=2	5	3	11	1	641	72.2	6.74	283569	279767	247818	492461	64502.9	2.03077e+06	1.14923e+06	1.52065e+06	3.1364e+06	3.13183e+06		4.64518e+06
IsMasterProtein	Q8C1B7	Septin-11 OS=Mus musculus OX=10090 GN=Septin11 PE=1 SV=4	14	6	28	3	431	49.7	6.68	1.15754e+06	1.18094e+06	817099	1.19388e+06	871134	2.41518e+06	1.65004e+06	1.727e+06	2.41667e+06	2.09193e+06		2.92631e+06
IsMasterProtein	P84099	60S ribosomal protein L19 OS=Mus musculus OX=10090 GN=Rpl19 PE=1 SV=1	13	2	26	2	196	23.5	11.47	2.06451e+06	2.38745e+06	1.50524e+06	6.01597e+06	6767531	7284993	9.7498e+06	9.45366e+06	1.3394e+07	1.45418e+07	1.20193e+06	11931227
IsMasterProtein	Q9WTX8	Mitotic spindle assembly checkpoint protein MAD1 OS=Mus musculus OX=10090 GN=Mad1l1 PE=1 SV=1	14	10	31	10	717	83.5	5.66	474799	297180	249166	3.26265e+06	3.7387e+06	1.66772e+06	3.74076e+06	3.22261e+06	2.35716e+06	2.89524e+06	1.13473e+06	4.40701e+06
IsMasterProtein	P60229	Eukaryotic translation initiation factor 3 subunit E OS=Mus musculus OX=10090 GN=Eif3e PE=1 SV=1	30	12	59	12	445	52.2	6.04	5.60118e+06	5.63779e+06	4.04637e+06	7.86565e+06	2.22801e+06	8.19729e+06	1.54428e+07	1.28399e+07	2.11915e+07	1.89064e+07	2.42256e+06	3.57725e+07
IsMasterProtein	Q60597	2-oxoglutarate dehydrogenase, mitochondrial OS=Mus musculus OX=10090 GN=Ogdh PE=1 SV=3	19	17	67	17	1023	116.4	6.83	1.12941e+07	1.00822e+07	6.39169e+06	6.89403e+06	1.03918e+07	1.08958e+07	3.87417e+06	3.48244e+06	3.50432e+06	4.13072e+06	1.34371e+06	4.38176e+06
IsMasterProtein	P97808	FXYD domain-containing ion transport regulator 5 OS=Mus musculus OX=10090 GN=Fxyd5 PE=1 SV=3	10	1	1	1	178	19.4	8.95
IsMasterProtein	O08749	Dihydrolipoyl dehydrogenase, mitochondrial OS=Mus musculus OX=10090 GN=Dld PE=1 SV=2	6	3	17	3	509	54.2	7.9	1.18205e+06	908424	610002	886701	1.73978e+06	1.09683e+06	193507	449405		600061	682814	673632
IsMasterProtein	Q3UKC1	Tax1-binding protein 1 homolog OS=Mus musculus OX=10090 GN=Tax1bp1 PE=1 SV=2	1	1	1	1	814	93.6	5.33				507230	276508	527702	1.01242e+06	1.21011e+06	661695			403303
IsMasterProtein	Q9Z104	SWI/SNF-related matrix-associated actin-dependent regulator of chromatin subfamily E member 1-related OS=Mus musculus OX=10090 GN=Hmg20b PE=1 SV=1	7	2	3	2	317	35.8	9.29				294225	292655	140045	318905	300828	119218	234915	92728.8	127041
IsMasterProtein	Q921Y2	U3 small nucleolar ribonucleoprotein protein IMP3 OS=Mus musculus OX=10090 GN=Imp3 PE=2 SV=1	15	3	11	3	184	21.8	9.5		82003	109451	348441	591035	892232	1.31636e+06	566162	138338	850260	77684.6	1.03715e+06
IsMasterProtein	B2RWS6	Histone acetyltransferase p300 OS=Mus musculus OX=10090 GN=Ep300 PE=1 SV=2	3	6	28	5	2412	263.1	8.54	149806	57333.3	45871.2	650334	748349	927975	721808	1.57032e+06	797910	1.42692e+06	408352	1.53806e+06
IsMasterProtein	Q8BHY2	Nucleolar complex protein 4 homolog OS=Mus musculus OX=10090 GN=Noc4l PE=2 SV=1	1	1	2	1	516	58.6	6.77		64010.2				206830	138508	293565	450299	489193		628187
IsMasterProtein	Q99JI6	Ras-related protein Rap-1b OS=Mus musculus OX=10090 GN=Rap1b PE=1 SV=2	10	2	3	2	184	20.8	5.78		129558	51380.7	73085.2	404527	185239	249266				429563	622151
IsMasterProtein	P61294	Ras-related protein Rab-6B OS=Mus musculus OX=10090 GN=Rab6b PE=1 SV=1	6	1	1	1	208	23.4	5.53
IsMasterProtein	Q6SJ95	TATA box-binding protein-like protein 2 OS=Mus musculus OX=10090 GN=Tbpl2 PE=1 SV=1	3	1	2	1	350	38.9	6.11				126573	160963	370057		227601		707949
IsMasterProtein	Q921F4	Heterogeneous nuclear ribonucleoprotein L-like OS=Mus musculus OX=10090 GN=Hnrnpll PE=1 SV=3	21	10	28	10	591	64.1	5.85	228626	457134	372233	1.14815e+06	1.94391e+06	2.3031e+06	1.35545e+06	3.39662e+06	2.70403e+06	2.85422e+06	632437	2.7908e+06
IsMasterProtein	Q80U59	Uncharacterized protein KIAA0232 OS=Mus musculus OX=10090 GN=Kiaa0232 PE=1 SV=2	0	1	1	1	1396	154.7	4.93				582513	251669	1.39886e+06	1.02018e+06	1.45464e+06	1.76596e+06	1528381
IsMasterProtein	Q3UFY7	7-methylguanosine phosphate-specific 5'-nucleotidase OS=Mus musculus OX=10090 GN=Nt5c3b PE=1 SV=3	3	1	1	1	300	34.4	6.24
IsMasterProtein	P51954	Serine/threonine-protein kinase Nek1 OS=Mus musculus OX=10090 GN=Nek1 PE=1 SV=2	0	1	1	1	1203	136.6	5.45
IsMasterProtein	Q8C008	Double zinc ribbon and ankyrin repeat-containing protein 1 OS=Mus musculus OX=10090 GN=Dzank1 PE=1 SV=2	1	1	1	1	778	85	8.18
IsMasterProtein	Q91YQ5	Dolichyl-diphosphooligosaccharide--protein glycosyltransferase subunit 1 OS=Mus musculus OX=10090 GN=Rpn1 PE=1 SV=1	21	13	58	13	608	68.5	6.46	5.11485e+06	5.47158e+06	3.15602e+06	5.70597e+06	4.50488e+06	1.04599e+07	7.56047e+06	7.29088e+06	9.43171e+06	9.71069e+06	647472	1.31104e+07
IsMasterProtein	A2A6Q5	Cell division cycle protein 27 homolog OS=Mus musculus OX=10090 GN=Cdc27 PE=1 SV=1	5	4	4	4	825	91.8	7.02	82117.1	92850	62337.2	145296	184694		107103	320557				334741
IsMasterProtein	Q8C0P0	Serine/threonine-protein kinase greatwall OS=Mus musculus OX=10090 GN=Mastl PE=2 SV=2	2	1	3	1	865	95.9	5.57				91797.7	131103	164753	145040	205205		178292
IsMasterProtein	Q8R0A7	Uncharacterized protein KIAA0513 OS=Mus musculus OX=10090 GN=Kiaa0513 PE=1 SV=1	2	1	1	1	407	46.3	5.02
IsMasterProtein	Q5SF07	Insulin-like growth factor 2 mRNA-binding protein 2 OS=Mus musculus OX=10090 GN=Igf2bp2 PE=1 SV=1	6	3	8	2	592	65.5	8.03	393776	382933	278818	262558	569519	671344	259272	142298	413900	253679		974272
IsMasterProtein	CON_P07477	Trypsin-1 OS=Homo sapiens GN=PRSS1 PE=1 SV=1	11	2	10	1	247	26.5	6.51	983042	787368	552855			653807			1.47462e+06	1.1898e+06
IsMasterProtein	Q7TPW1	Nexilin OS=Mus musculus OX=10090 GN=Nexn PE=1 SV=3	1	1	4	1	607	72.1	5.01		199029	141937			448892		434664		369337
IsMasterProtein	Q9R1X5	Multidrug resistance-associated protein 5 OS=Mus musculus OX=10090 GN=Abcc5 PE=1 SV=2	1	2	2	2	1436	161	8.6				261038	491094		776085	405424			505092
IsMasterProtein	Q9QWI6	SRC kinase signaling inhibitor 1 OS=Mus musculus OX=10090 GN=Srcin1 PE=1 SV=2	1	1	1	1	1250	134.8	9.32	254758	232224	148309	123330			479972	397213	297835
IsMasterProtein	P18653	Ribosomal protein S6 kinase alpha-1 OS=Mus musculus OX=10090 GN=Rps6ka1 PE=1 SV=1	7	4	8	4	724	81.5	8.1	160281	112824		217821		360243	445632	346756		501489		1.03487e+06
IsMasterProtein	Q9ERK4	Exportin-2 OS=Mus musculus OX=10090 GN=Cse1l PE=1 SV=1	27	25	156	25	971	110.4	5.77	5.52507e+06	4890388	4.51422e+06	1.1397e+07	1.33832e+07	4.2499e+08	3.66028e+08	5.56929e+08	1.96611e+09	1.45409e+09	4.52128e+06	2.70905e+09
IsMasterProtein	Q9CZD3	Glycine--tRNA ligase OS=Mus musculus OX=10090 GN=Gars1 PE=1 SV=1	12	10	24	10	729	81.8	6.65	3.48946e+06	3.25602e+06	1.80257e+06	8.26103e+06	1.59132e+07	1.19178e+07	1.15586e+07	7.45109e+06	1.20629e+07	7.56318e+06	5.38544e+06	1.72776e+07
IsMasterProtein	Q9CZA6	Nuclear distribution protein nudE homolog 1 OS=Mus musculus OX=10090 GN=Nde1 PE=1 SV=1	2	1	1	1	344	38.5	5.34				290989			303398	411852	606430		317951	479362
IsMasterProtein	P62874	Guanine nucleotide-binding protein G(I)/G(S)/G(T) subunit beta-1 OS=Mus musculus OX=10090 GN=Gnb1 PE=1 SV=3	5	2	2	2	340	37.4	6	229729	139089	119007								469452
IsMasterProtein	Q8R010	Aminoacyl tRNA synthase complex-interacting multifunctional protein 2 OS=Mus musculus OX=10090 GN=Aimp2 PE=1 SV=2	15	4	20	4	320	35.4	7.83	2.92403e+06	2.76389e+06	1.98403e+06	1.21008e+06	2.47361e+06	5.17261e+06	1.42339e+06	1.67474e+06	4.9024e+06	5.55173e+06	1.14764e+06	1.05745e+06
IsMasterProtein	Q7TSG3	F-box only protein 5 OS=Mus musculus OX=10090 GN=Fbxo5 PE=1 SV=1	4	2	2	2	421	47.5	8.98	305070	340984	243856	476828		941301		730990	1.00424e+06	173146	46429.1
IsMasterProtein	A2ADY9	Protein DDI1 homolog 2 OS=Mus musculus OX=10090 GN=Ddi2 PE=1 SV=1	4	2	6	2	399	44.6	5.05	906892	888111	536353	273777	441886	1.00606e+06	433099	531278	646394	1.23615e+06	211542	1.33445e+06
IsMasterProtein	Q6P3Y5	Zinc finger protein 280C OS=Mus musculus OX=10090 GN=Znf280c PE=1 SV=1	9	6	9	6	742	83.1	9.06				1.96276e+06	1.98152e+06	2.3777e+06	2.32238e+06	2.30526e+06	2.35062e+06	1.21873e+06		3.72889e+06
IsMasterProtein	P62137	Serine/threonine-protein phosphatase PP1-alpha catalytic subunit OS=Mus musculus OX=10090 GN=Ppp1ca PE=1 SV=1	21	7	23	3	330	37.5	6.33	1.34006e+06	1.13037e+06	837835	2.58376e+06	3.23832e+06	3.54828e+06	4.27632e+06	5.8076e+06	8118456	6.48232e+06		9.98692e+06
IsMasterProtein	P62281	40S ribosomal protein S11 OS=Mus musculus OX=10090 GN=Rps11 PE=1 SV=3	39	9	62	9	158	18.4	10.3	1.92311e+07	1.87913e+07	1.36058e+07	4.35667e+07	5.92841e+07	7.88895e+07	7.43051e+07	6.67281e+07	121101450	9.15944e+07	1.36612e+07	1.44314e+08
IsMasterProtein	Q9CWX9	Probable ATP-dependent RNA helicase DDX47 OS=Mus musculus OX=10090 GN=Ddx47 PE=2 SV=2	5	2	4	2	455	50.6	9.1						281220	202029	232560	422592	250283		335243
IsMasterProtein	A2AUM9	Centrosomal protein of 152 kDa OS=Mus musculus OX=10090 GN=Cep152 PE=1 SV=1	1	2	3	1	1736	196.4	5.66	91148.5	104053		1.7427e+06	3.16167e+06	2.08427e+06	4.50199e+06	2.00348e+06	3.99696e+06	2.089e+06	2.53662e+06	3.5499e+06
IsMasterProtein	Q7TSZ8	Nucleus accumbens-associated protein 1 OS=Mus musculus OX=10090 GN=Nacc1 PE=1 SV=1	15	8	21	8	514	56.5	5.73	887279	854572	707954	1.29457e+06	1.19699e+06	3.07476e+06	1.99995e+06	2.9574e+06	4.12619e+06	3.73701e+06	337006	4.6847e+06
IsMasterProtein	Q9Z1W8	Potassium-transporting ATPase alpha chain 2 OS=Mus musculus OX=10090 GN=Atp12a PE=1 SV=3	2	2	4	2	1035	114.7	6.33
IsMasterProtein	P60843	Eukaryotic initiation factor 4A-I OS=Mus musculus OX=10090 GN=Eif4a1 PE=1 SV=1	49	17	187	9	406	46.1	5.48	7.04646e+07	6.15381e+07	4.55827e+07	7.45314e+07	1.03428e+08	1.33106e+08	1.08622e+08	7.45676e+07	1.77786e+08	1.31373e+08	1.01651e+08	2.41057e+08
IsMasterProtein	Q99LY2	Lysophospholipase D GDPD3 OS=Mus musculus OX=10090 GN=Gdpd3 PE=1 SV=2	2	1	1	1	330	38.5	7.25
IsMasterProtein	Q3UQ84	Threonine--tRNA ligase, mitochondrial OS=Mus musculus OX=10090 GN=Tars2 PE=1 SV=1	3	2	4	2	723	81.6	7.87	464711	358254	292573	246525	319767	204347		191735
IsMasterProtein	Q3U9G9	Delta(14)-sterol reductase LBR OS=Mus musculus OX=10090 GN=Lbr PE=1 SV=2	19	13	83	13	626	71.4	9.36	445750	218177	398846	1.31537e+07	1.84112e+07	2.01694e+07	2.30811e+07	2.84011e+07	3.17691e+07	2.1945e+07	9.17395e+06	6.09893e+07
IsMasterProtein	P07742	Ribonucleoside-diphosphate reductase large subunit OS=Mus musculus OX=10090 GN=Rrm1 PE=1 SV=2	7	5	18	5	792	90.2	6.7	814429	1.01336e+06	382143	1.13748e+06	1086277	1.67549e+06	1.50908e+06	1.93034e+06	1.553e+06	1.49278e+06	265272	1.83499e+06
IsMasterProtein	O54790	Transcription factor MafG OS=Mus musculus OX=10090 GN=Mafg PE=1 SV=1	11	2	4	2	162	17.9	10.04	120846	137763		347167	429947	341943	368558	155174	96882.8	269838	139470	128162
IsMasterProtein	P28700	Retinoic acid receptor RXR-alpha OS=Mus musculus OX=10090 GN=Rxra PE=1 SV=1	2	1	2	1	467	51.2	7.8
IsMasterProtein	Q78IK4	MICOS complex subunit Mic27 OS=Mus musculus OX=10090 GN=Apool PE=1 SV=1	3	1	1	1	265	29.2	9.31	109774	111993	58527.6	170273		117229				256623	129609	259855
IsMasterProtein	Q9Z2Q2	Lysine-rich nucleolar protein 1 OS=Mus musculus OX=10090 GN=Knop1 PE=1 SV=2	5	2	3	2	478	53.8	9.8		95541.4		211342		350922	584705		849343	768232	40482.8	385951
IsMasterProtein	Q91V81	RNA-binding protein 42 OS=Mus musculus OX=10090 GN=Rbm42 PE=1 SV=2	3	2	4	2	478	50.2	9.63	67659.2							203021		296942		524352
IsMasterProtein	D3YZI9	PiggyBac transposable element-derived protein 5 OS=Mus musculus OX=10090 GN=Pgbd5 PE=1 SV=1	2	1	1	1	523	58.3	8.85
IsMasterProtein	P46061	Ran GTPase-activating protein 1 OS=Mus musculus OX=10090 GN=Rangap1 PE=1 SV=2	24	12	73	12	589	63.5	4.68	3.37131e+06	3.03194e+06	2.14503e+06	4.11505e+06	5.9827e+06	5.31156e+06	4.90679e+06	8.01642e+06	1.08189e+07	9.86765e+06	1.87783e+06	1.18926e+07
IsMasterProtein	O55126	Protein NipSnap homolog 2 OS=Mus musculus OX=10090 GN=Nipsnap2 PE=1 SV=1	3	1	1	1	281	32.9	9.26
IsMasterProtein	Q8CIB9	N-acetyltransferase ESCO2 OS=Mus musculus OX=10090 GN=Esco2 PE=2 SV=3	12	8	12	8	592	67.2	9.48	1.09447e+07	9.8205e+06	6.78258e+06	8.76263e+06	1.26673e+07	1.08225e+07	1.42273e+07	1.51574e+07	2.80718e+07	1.45039e+07	4.7469e+06	1.82666e+07
IsMasterProtein	Q9Z0K8	Pantetheinase OS=Mus musculus OX=10090 GN=Vnn1 PE=1 SV=3	3	1	3	1	512	57.1	5.94	321135	242536		507501			445639					849217
IsMasterProtein	Q8C0Y1	Homeobox protein TGIF2 OS=Mus musculus OX=10090 GN=Tgif2 PE=2 SV=1	4	1	4	1	237	25.9	7.97				164649	139850		178458	206221
IsMasterProtein	P23475	X-ray repair cross-complementing protein 6 OS=Mus musculus OX=10090 GN=Xrcc6 PE=1 SV=5	16	8	36	8	608	69.4	6.79	191834	293409	142573	2.8856e+06	3.52795e+06	5.39252e+06	2.91853e+06	4.50608e+06	2.61342e+06	4.17656e+06	1.02169e+06	4.32553e+06
IsMasterProtein	Q6A0A2	La-related protein 4B OS=Mus musculus OX=10090 GN=Larp4b PE=1 SV=2	1	1	1	1	741	81.6	7.49	86308.5	63164.4	47708.1	51421.9		87767.6	76147.2	87923.8	114057	152659
IsMasterProtein	Q3UY96	Cilia- and flagella-associated protein 74 OS=Mus musculus OX=10090 GN=Cfap74 PE=2 SV=3	0	1	1	1	1578	178.8	6.98
IsMasterProtein	P26350	Prothymosin alpha OS=Mus musculus OX=10090 GN=Ptma PE=1 SV=2	34	3	13	3	111	12.2	3.79				824330	1.30022e+06	387148	1.34184e+06	295406	585679	1.9753e+06	977759	1.62556e+06
IsMasterProtein	Q8C804	Spindle and centriole-associated protein 1 OS=Mus musculus OX=10090 GN=Spice1 PE=1 SV=2	2	2	3	2	860	95.6	7.05											320531
IsMasterProtein	Q03265	ATP synthase subunit alpha, mitochondrial OS=Mus musculus OX=10090 GN=Atp5f1a PE=1 SV=1	52	28	256	28	553	59.7	9.19	6.7549e+07	6.35309e+07	4.20242e+07	4.55308e+07	4.81169e+07	1.12758e+08	5.05224e+07	7.29738e+07	7.58611e+07	9.58786e+07	1.20577e+07	1.26558e+08
IsMasterProtein	Q8VE22	28S ribosomal protein S23, mitochondrial OS=Mus musculus OX=10090 GN=Mrps23 PE=1 SV=1	14	2	3	2	177	20.3	8.59
IsMasterProtein	G5E869	Zinc finger protein 142 OS=Mus musculus OX=10090 GN=Znf142 PE=2 SV=1	0	1	1	1	1843	206.1	7.88
IsMasterProtein	Q9ESJ0	Exportin-4 OS=Mus musculus OX=10090 GN=Xpo4 PE=1 SV=2	3	3	7	3	1151	129.9	5.12			43315	102659			135224
IsMasterProtein	Q9WVF7	DNA polymerase epsilon catalytic subunit A OS=Mus musculus OX=10090 GN=Pole PE=1 SV=3	2	5	7	5	2283	261.9	6.44				391101	293244	405093	452833	384925	265432	305703	188048	917432
IsMasterProtein	Q04886	Transcription factor SOX-8 OS=Mus musculus OX=10090 GN=Sox8 PE=2 SV=2	2	1	1	1	464	49.8	7.15
IsMasterProtein	P20108	Thioredoxin-dependent peroxide reductase, mitochondrial OS=Mus musculus OX=10090 GN=Prdx3 PE=1 SV=1	11	3	7	3	257	28.1	7.58	561120	545430	468223	386562		835683	293455	431913		670733		633206
IsMasterProtein	Q9CPR1	RWD domain-containing protein 4 OS=Mus musculus OX=10090 GN=Rwdd4 PE=2 SV=1	4	1	1	1	188	21.1	5.63
IsMasterProtein	Q8K2X3	CST complex subunit STN1 OS=Mus musculus OX=10090 GN=Stn1 PE=1 SV=2	11	4	6	4	378	43.5	5.77				2905619	79984	6822753	11232305	1.21507e+07	17964620	1.93587e+07		1.82667e+07
IsMasterProtein	Q5FWK3	Rho GTPase-activating protein 1 OS=Mus musculus OX=10090 GN=Arhgap1 PE=1 SV=1	7	3	5	3	439	50.4	6.44	113356	76168.4	62026.4	331232	447326	186477	244296				267970
IsMasterProtein	Q61539	Steroid hormone receptor ERR2 OS=Mus musculus OX=10090 GN=Esrrb PE=1 SV=2	17	7	21	7	433	48.3	8	562225	690842	419617	3.076e+06	951756	6.038e+06	3.2433e+06	4.36438e+06	3.35705e+06	977102	940177	1.6073e+06
IsMasterProtein	Q9DBJ1	Phosphoglycerate mutase 1 OS=Mus musculus OX=10090 GN=Pgam1 PE=1 SV=3	25	5	22	5	254	28.8	7.18	235280	254977	128714	1.21352e+06	900324	2.12289e+06	850621	1.35629e+06	2.69493e+06	1.49191e+06	833751	4.00882e+06
IsMasterProtein	Q6ZWU9	40S ribosomal protein S27 OS=Mus musculus OX=10090 GN=Rps27 PE=1 SV=3	29	2	32	1	84	9.5	9.45	3.78991e+06	2.9655e+06	1.95568e+06	3.61254e+06	973040	1.24381e+07	1.29963e+07	1.92896e+07	22523116	1.47867e+07		2.11808e+07
IsMasterProtein	Q9Z2H7	PDZ domain-containing protein GIPC2 OS=Mus musculus OX=10090 GN=Gipc2 PE=1 SV=1	4	1	1	1	314	34.1	7.44
IsMasterProtein	Q8BRT1	CLIP-associating protein 2 OS=Mus musculus OX=10090 GN=Clasp2 PE=1 SV=1	1	1	1	1	1286	140.7	8.63	76849.3	83040.6	42677.9	270376		82180.6					97502.3	376762
IsMasterProtein	Q91WG4	Elongator complex protein 2 OS=Mus musculus OX=10090 GN=Elp2 PE=1 SV=1	3	2	2	2	831	93	5.82			67398.6	139891	196299
IsMasterProtein	Q91YE8	Synaptopodin-2 OS=Mus musculus OX=10090 GN=Synpo2 PE=1 SV=2	1	2	4	1	1087	116.5	7.37
IsMasterProtein	Q8R4V4	Carboxypeptidase Z OS=Mus musculus OX=10090 GN=Cpz PE=2 SV=2	1	1	1	1	654	73.7	8.05							285914		428385	740658
IsMasterProtein	P49429	4-hydroxyphenylpyruvate dioxygenase OS=Mus musculus OX=10090 GN=Hpd PE=1 SV=3	2	1	1	1	393	45	7.06	179978	243625	153102	333153	461020	398918	391593	268578		477551		397928
IsMasterProtein	Q8VDM6	Heterogeneous nuclear ribonucleoprotein U-like protein 1 OS=Mus musculus OX=10090 GN=Hnrnpul1 PE=1 SV=1	11	9	27	9	859	95.9	6.58	419706	415900	260894	3491387	2.94369e+06	3.79822e+06	4.63377e+06	3.31532e+06	3.59568e+06	3.67817e+06	1.7465e+06	4.90913e+06
IsMasterProtein	Q6A0A9	Constitutive coactivator of PPAR-gamma-like protein 1 OS=Mus musculus OX=10090 GN=FAM120A PE=1 SV=2	2	1	1	1	1112	121.6	8.92			77853		260462		127041
IsMasterProtein	E9Q784	Zinc finger CCCH domain-containing protein 13 OS=Mus musculus OX=10090 GN=Zc3h13 PE=1 SV=1	3	5	9	5	1729	203.6	9.38				398274	633873	225972	247392	527565		289416	127708	326227
IsMasterProtein	Q9WTJ4	Flt3-interacting zinc finger protein 1 OS=Mus musculus OX=10090 GN=Fiz1 PE=1 SV=1	6	1	4	1	500	52.7	7.94				148648
IsMasterProtein	B2RQE8	Rho GTPase-activating protein 42 OS=Mus musculus OX=10090 GN=Arhgap42 PE=1 SV=1	1	1	1	1	841	94.6	8	70345.7	91714.8					140764	218222
IsMasterProtein	Q6DFV5	Probable helicase with zinc finger domain OS=Mus musculus OX=10090 GN=Helz PE=1 SV=2	0	1	1	1	1964	219.7	7.4
IsMasterProtein	O88509	DNA (cytosine-5)-methyltransferase 3B OS=Mus musculus OX=10090 GN=Dnmt3b PE=1 SV=2	15	12	36	12	859	97.2	8.31	59261.9	82318.7	28177.6	4.59019e+06	8.61463e+06	3.58662e+06	1.23874e+07	4.90944e+06	1.17355e+07	6.37104e+06	4.56818e+06	1.35321e+07
IsMasterProtein	A6H619	PHD and RING finger domain-containing protein 1 OS=Mus musculus OX=10090 GN=Phrf1 PE=1 SV=2	1	2	4	1	1682	184	8.59		344846				447138	208102			333634		491170
IsMasterProtein	Q9CR24	Nucleoside diphosphate-linked moiety X motif 8 OS=Mus musculus OX=10090 GN=Nudt8 PE=1 SV=1	6	1	1	1	210	23.2	6.52
IsMasterProtein	Q91WE3	Ribonuclease P protein subunit p25 OS=Mus musculus OX=10090 GN=Rpp25 PE=2 SV=1	8	1	2	1	199	21	9.16
IsMasterProtein	A2APB8	Targeting protein for Xklp2 OS=Mus musculus OX=10090 GN=Tpx2 PE=1 SV=1	33	26	121	26	745	85.8	9.38	1.34748e+07	1.2082e+07	9.3204e+06	1.71542e+07	1.3051e+07	1.13225e+07	1.81947e+07	2.15584e+07	17591436	2.6875e+07	4.15036e+06	3.47587e+07
IsMasterProtein	Q9D864	Actin-related protein 6 OS=Mus musculus OX=10090 GN=Actr6 PE=1 SV=2	7	2	2	2	396	45.8	5.03	143516	146154	67530.7	122453		119511	137247	166386	372140			327830
IsMasterProtein	Q5SUF2	Luc7-like protein 3 OS=Mus musculus OX=10090 GN=Luc7l3 PE=1 SV=1	23	9	47	9	432	51.4	9.77	4.31573e+06	4.44643e+06	2.67915e+06	3.72705e+06	1.18025e+07	1.02471e+07	1.08499e+07	1.06016e+07	1.40016e+07	1.23185e+07	7.83413e+06	1.39057e+07
IsMasterProtein	Q922Y1	UBX domain-containing protein 1 OS=Mus musculus OX=10090 GN=Ubxn1 PE=1 SV=1	12	4	8	4	297	33.6	5.26	434653	394120	396754	1.42414e+06	1.99977e+06	2.41769e+06	2.37944e+06	1.00481e+06	975149	3632238	604882	1897756
IsMasterProtein	Q9CZR8	Elongation factor Ts, mitochondrial OS=Mus musculus OX=10090 GN=Tsfm PE=1 SV=1	3	1	1	1	324	35.3	7.06	248166	174138	189818	231489	27672.4	201089			309983	362651		592901
IsMasterProtein	CON_Q95M17	Acidic mammalian chitinase OS=Bos taurus GN=CHIA PE=1 SV=1	3	2	3	2	472	52.1	5.58	279115	373326	128920	482422	56480	225465	291158	2.55152e+06	494084	346404		648723
IsMasterProtein	Q91XI1	tRNA-dihydrouridine(47) synthase [NAD(P)(+)]-like OS=Mus musculus OX=10090 GN=Dus3l PE=1 SV=1	8	4	4	4	637	71	7.97				1.12583e+06	1.79588e+06	2.28725e+06	1.20467e+06	3.15809e+06	2.55953e+06	2.02673e+06	795464	3.05168e+06
IsMasterProtein	Q9Z1N2	Origin recognition complex subunit 1 OS=Mus musculus OX=10090 GN=Orc1 PE=1 SV=2	32	26	118	26	840	95	9.1	358023	383715	211439	1.185e+07	4.95017e+06	2.30195e+07	2.31485e+07	1.79572e+07	3.66736e+07	2.07984e+07	2.95836e+06	3.86563e+07
IsMasterProtein	P58044	Isopentenyl-diphosphate Delta-isomerase 1 OS=Mus musculus OX=10090 GN=Idi1 PE=1 SV=1	5	1	1	1	227	26.3	6.16
IsMasterProtein	Q9DA08	SAGA-associated factor 29 OS=Mus musculus OX=10090 GN=Sgf29 PE=2 SV=1	4	1	1	1	293	33.3	8.1				150712	32853.4			197186
IsMasterProtein	E9Q7F2	E3 ubiquitin-protein ligase RNF169 OS=Mus musculus OX=10090 GN=Rnf169 PE=1 SV=1	3	2	2	2	694	75.7	9.35
IsMasterProtein	Q8BXQ2	GPI transamidase component PIG-T OS=Mus musculus OX=10090 GN=Pigt PE=1 SV=2	1	1	1	1	582	65.7	8.4
IsMasterProtein	O88696	ATP-dependent Clp protease proteolytic subunit, mitochondrial OS=Mus musculus OX=10090 GN=Clpp PE=1 SV=1	6	1	1	1	272	29.8	7.47						374785				146745
IsMasterProtein	Q9JMK2	Casein kinase I isoform epsilon OS=Mus musculus OX=10090 GN=Csnk1e PE=1 SV=2	5	2	2	2	416	47.3	9.66	38819.1	36184.3		226296	214310				240630
IsMasterProtein	P54729	NEDD8 ultimate buster 1 OS=Mus musculus OX=10090 GN=Nub1 PE=1 SV=2	7	5	13	5	614	70.3	5.88	96350.9		30254.1	962009	547254	150907	756761	373366	575312	986698	192635	1.20422e+06
IsMasterProtein	P28474	Alcohol dehydrogenase class-3 OS=Mus musculus OX=10090 GN=Adh5 PE=1 SV=3	5	2	7	2	374	39.5	7.25				737099	1.43518e+06	992750		393151				811333
IsMasterProtein	Q8R2G4	Ecto-ADP-ribosyltransferase 3 OS=Mus musculus OX=10090 GN=Art3 PE=1 SV=2	4	1	1	1	371	42	6.02
IsMasterProtein	Q91WC3	Long-chain-fatty-acid--CoA ligase 6 OS=Mus musculus OX=10090 GN=Acsl6 PE=1 SV=1	1	1	1	1	697	78	7.34
IsMasterProtein	Q8VE97	Serine/arginine-rich splicing factor 4 OS=Mus musculus OX=10090 GN=Srsf4 PE=2 SV=1	8	4	38	1	489	55.9	11.4				269545	470636	205553	499807	561622	475355	737012		558054
IsMasterProtein	B7ZNG0	Kinesin-like protein KIF7 OS=Mus musculus OX=10090 GN=Kif7 PE=1 SV=1	1	1	1	1	1348	151.5	6.49	181967	127312	144213			834654		225158	400197	411272		278887
IsMasterProtein	P54071	Isocitrate dehydrogenase [NADP], mitochondrial OS=Mus musculus OX=10090 GN=Idh2 PE=1 SV=3	20	9	37	8	452	50.9	8.69	4.46465e+06	3.5449e+06	2.5062e+06	2.05186e+06	3.62916e+06	5.89166e+06	911920	1352439	810040	2.73401e+06	97033.2	2.33139e+06
IsMasterProtein	P80315	T-complex protein 1 subunit delta OS=Mus musculus OX=10090 GN=Cct4 PE=1 SV=3	43	22	111	22	539	58	8.02	2.41655e+07	1.99858e+07	1.51305e+07	2.51643e+07	2.69738e+07	3.36084e+07	2.54152e+07	3.10242e+07	3.6678e+07	2.30369e+07	9.92447e+06	43456171
IsMasterProtein	P35438	Glutamate receptor ionotropic, NMDA 1 OS=Mus musculus OX=10090 GN=Grin1 PE=1 SV=1	1	1	1	1	938	105.4	8.84	861302	816001	619489	314710	361717	1.25326e+06		408104	489199			678588
IsMasterProtein	Q9QYY8	Spastin OS=Mus musculus OX=10090 GN=Spast PE=1 SV=3	2	1	1	1	614	66.4	9.69						405580		252882	955733	861170		1.63579e+06
IsMasterProtein	Q921L3	Calcium load-activated calcium channel OS=Mus musculus OX=10090 GN=Tmco1 PE=1 SV=1	9	2	8	2	188	21.2	9.74	233024	225259	207075	657348		435546	678626		431042	391532	264332	503207
IsMasterProtein	P19091	Androgen receptor OS=Mus musculus OX=10090 GN=Ar PE=1 SV=1	1	1	1	1	899	98.1	6.79
IsMasterProtein	P50518	V-type proton ATPase subunit E 1 OS=Mus musculus OX=10090 GN=Atp6v1e1 PE=1 SV=2	8	2	8	1	226	26.1	8.43						61331.2		343868
IsMasterProtein	P52432	DNA-directed RNA polymerases I and III subunit RPAC1 OS=Mus musculus OX=10090 GN=Polr1c PE=1 SV=3	14	3	8	3	346	39.1	5.21						204946	207897		433811	234798		710753
IsMasterProtein	Q8K2C9	Very-long-chain (3R)-3-hydroxyacyl-CoA dehydratase 3 OS=Mus musculus OX=10090 GN=Hacd3 PE=1 SV=2	3	1	2	1	362	43.1	9.13				451847	539999		337456		286619	330288
IsMasterProtein	Q9Z1Q5	Chloride intracellular channel protein 1 OS=Mus musculus OX=10090 GN=Clic1 PE=1 SV=3	10	2	3	1	241	27	5.17
IsMasterProtein	Q922P9	Putative oxidoreductase GLYR1 OS=Mus musculus OX=10090 GN=Glyr1 PE=1 SV=1	31	13	61	13	546	59.7	9.22	557402	540514	447498	1.31701e+07	6.67204e+06	1.61102e+07	2.22567e+07	2.17154e+07	21562959	1.93333e+07	1.56262e+06	2.78675e+07
IsMasterProtein	Q8VED5	Keratin, type II cytoskeletal 79 OS=Mus musculus OX=10090 GN=Krt79 PE=1 SV=2	15	9	97	1	531	57.5	7.69
IsMasterProtein	Q8VBV3	Exosome complex component RRP4 OS=Mus musculus OX=10090 GN=Exosc2 PE=1 SV=1	11	3	9	3	293	32.6	7.5						132820	367907	244616	475875	400259		888501
IsMasterProtein	Q8BNV1	tRNA (uracil-5-)-methyltransferase homolog A OS=Mus musculus OX=10090 GN=Trmt2a PE=1 SV=1	6	4	5	4	574	63.3	7.25	117467	122330	150445	572214	923268	376618	1325065	1.40107e+06	530573	1.05233e+06		1.41942e+06
IsMasterProtein	Q80Z64	Homeobox protein NANOG OS=Mus musculus OX=10090 GN=Nanog PE=1 SV=1	3	1	1	1	305	34.2	6.79
IsMasterProtein	P27814	Killer cell lectin-like receptor subfamily B member 1C OS=Mus musculus OX=10090 GN=Klrb1c PE=1 SV=2	5	1	1	1	223	25.1	6.65							186002	305698	247712	278672		407421
IsMasterProtein	Q3UQA7	Selenoprotein H OS=Mus musculus OX=10090 GN=Selenoh PE=1 SV=2	16	2	3	2	116	13	9.8				108068	131415		424936	369926	214079	763701	524258	951484
IsMasterProtein	Q9QZ29	Immunoglobulin-binding protein 1b OS=Mus musculus OX=10090 GN=Igbp1b PE=1 SV=1	2	1	2	1	343	39.2	4.98
IsMasterProtein	Q60636	PR domain zinc finger protein 1 OS=Mus musculus OX=10090 GN=Prdm1 PE=1 SV=1	2	2	2	1	856	95.8	8.63	936459			99236.4		4.1837e+06	741540	674039	3.58194e+06	1946289		5956281
IsMasterProtein	Q3UHN9	Bifunctional heparan sulfate N-deacetylase/N-sulfotransferase 1 OS=Mus musculus OX=10090 GN=Ndst1 PE=1 SV=2	1	1	4	1	882	100.7	7.77	343778	542545	282821	220293		1.10221e+06	773765	1.33051e+06	3.53073e+06	1455457		2.49815e+06
IsMasterProtein	Q9WVL5	MORC family CW-type zinc finger protein 1 OS=Mus musculus OX=10090 GN=Morc1 PE=2 SV=1	2	2	3	2	950	108.2	8.22	188025	114760	101614	220879	137088	253179	258146	331714	629137	407471	116328	349382
IsMasterProtein	A2A884	Transcription factor HIVEP3 OS=Mus musculus OX=10090 GN=Hivep3 PE=1 SV=1	0	1	1	1	2348	253.3	7.5
IsMasterProtein	Q8VHK9	ATP-dependent DNA/RNA helicase DHX36 OS=Mus musculus OX=10090 GN=Dhx36 PE=1 SV=2	4	4	8	3	1001	113.8	8.29	159955	138093	75275.9	510254	411321	1.85686e+06	2.45298e+06	2.06526e+06	2.34975e+06	3.32017e+06		1.05998e+06
IsMasterProtein	Q60675	Laminin subunit alpha-2 OS=Mus musculus OX=10090 GN=Lama2 PE=1 SV=2	0	1	1	1	3118	343.6	6.09
IsMasterProtein	O88466	Zinc finger protein 106 OS=Mus musculus OX=10090 GN=Znf106 PE=1 SV=3	2	4	11	4	1888	208.8	7.59	610149	507518	332878	378599	452389	1.56607e+06	621781	142493	4.0083e+06	2775731	263214	4864871
IsMasterProtein	Q99LB6	Methionine adenosyltransferase 2 subunit beta OS=Mus musculus OX=10090 GN=Mat2b PE=1 SV=1	15	5	10	5	334	37.4	6.95	2.53881e+06	2.22076e+06	1.62257e+06	878567	202149	5.17316e+06	2.38702e+06	2.35468e+06	5.97782e+06	4.06737e+06	1.26208e+06	7.54871e+06
IsMasterProtein	Q6PAM1	Alpha-taxilin OS=Mus musculus OX=10090 GN=Txlna PE=1 SV=1	3	1	5	1	554	62.3	6.74					241093							214620
IsMasterProtein	Q8K4L0	ATP-dependent RNA helicase DDX54 OS=Mus musculus OX=10090 GN=Ddx54 PE=1 SV=1	4	3	6	3	874	97.7	10.01				569429	195942	491992	143071	564748	718878	322149		366473
IsMasterProtein	Q6A025	Protein phosphatase 1 regulatory subunit 26 OS=Mus musculus OX=10090 GN=Ppp1r26 PE=2 SV=2	1	1	1	1	1163	124.9	8.76
IsMasterProtein	Q9Z0P4	Paralemmin-1 OS=Mus musculus OX=10090 GN=Palm PE=1 SV=1	2	1	3	1	383	41.6	4.84
IsMasterProtein	Q5NCI0	Up-regulator of cell proliferation OS=Mus musculus OX=10090 GN=Urgcp PE=2 SV=1	1	1	1	1	926	104.6	6.32
IsMasterProtein	Q9JHR7	Insulin-degrading enzyme OS=Mus musculus OX=10090 GN=Ide PE=1 SV=1	3	4	5	4	1019	117.7	6.54	230250	222225	84786	391575		385905	786455	1.48611e+06	2.19439e+06	4.00896e+06	4.3537e+06	7.96886e+06
IsMasterProtein	Q3V209	Transmembrane and ubiquitin-like domain-containing protein 2 OS=Mus musculus OX=10090 GN=Tmub2 PE=1 SV=1	6	1	2	1	319	33.8	4.94	1.91931e+06	1.74937e+06	1.58076e+06	1.05442e+06	642918	1.0872e+06	1.44837e+06		615604	2.19819e+06	205126	629704
IsMasterProtein	Q8BGF7	PAN2-PAN3 deadenylation complex catalytic subunit Pan2 OS=Mus musculus OX=10090 GN=Pan2 PE=1 SV=1	1	1	1	1	1200	135.2	5.96
IsMasterProtein	Q9CQ07	Leucine-rich repeat-containing protein 18 OS=Mus musculus OX=10090 GN=Lrrc18 PE=2 SV=1	3	1	1	1	262	29.5	9.67
IsMasterProtein	Q64478	Histone H2B type 1-H OS=Mus musculus OX=10090 GN=Hist1h2bh PE=1 SV=3	77	15	575	5	126	13.9	10.32	5.02616e+07	5.30689e+07	3.39959e+07	3.75894e+09	5.68824e+09	3.39539e+09	9.56308e+09	5.28883e+09	1.08164e+10	1.13309e+10	5.36622e+09	2.00471e+10
IsMasterProtein	Q9CXW2	28S ribosomal protein S22, mitochondrial OS=Mus musculus OX=10090 GN=Mrps22 PE=1 SV=1	5	2	5	1	359	41.2	8.56	264018	311925	152270	298773	199324	327662
IsMasterProtein	O35654	DNA polymerase delta subunit 2 OS=Mus musculus OX=10090 GN=Pold2 PE=1 SV=2	8	3	10	3	469	51.3	5.78	76142.3	72964.1	43426.7	730281	602309	1.10635e+06	617386	839471	394379	749931	326152	559554
IsMasterProtein	Q9CZJ6	Protein Mis18-alpha OS=Mus musculus OX=10090 GN=Mis18a PE=2 SV=1	13	3	4	3	204	22.9	5.27	461369		338619	549602	733398	713166	506187	159790	178232	139827
IsMasterProtein	Q9DBU6	Serine/Arginine-related protein 53 OS=Mus musculus OX=10090 GN=Rsrc1 PE=1 SV=1	4	1	1	1	334	38.6	11.15
IsMasterProtein	Q8BWW4	La-related protein 4 OS=Mus musculus OX=10090 GN=Larp4 PE=1 SV=2	7	5	22	5	719	79.7	6.39	1.08416e+06	2.35047e+06	387851	1.8229e+06	1.36937e+06	2.05594e+06	880976	1.91048e+06	1.37292e+06	732405	373416	944188
IsMasterProtein	Q924C1	Exportin-5 OS=Mus musculus OX=10090 GN=Xpo5 PE=1 SV=1	10	11	32	11	1204	136.9	5.82	580573	610789	397135	1.67493e+06	1.64919e+06	2.76272e+06	4.77795e+06	6.94839e+06	4.76988e+06	6279571	262603	8.4785e+06
IsMasterProtein	P51881	ADP/ATP translocase 2 OS=Mus musculus OX=10090 GN=Slc25a5 PE=1 SV=3	37	12	69	5	298	32.9	9.73	1.57805e+07	1.65459e+07	1.12875e+07	1.21743e+07	7.56703e+06	2.59309e+07	2.00046e+07	1.99792e+07	3.33663e+07	2.7961e+07	1.16036e+07	4.63088e+07
IsMasterProtein	Q9QZN1	F-box/LRR-repeat protein 17 OS=Mus musculus OX=10090 GN=Fbxl17 PE=1 SV=3	1	1	1	1	701	75.6	8.1
IsMasterProtein	P07744	Keratin, type II cytoskeletal 4 OS=Mus musculus OX=10090 GN=Krt4 PE=1 SV=2	5	4	24	1	525	56.2	8.15
IsMasterProtein	P62900	60S ribosomal protein L31 OS=Mus musculus OX=10090 GN=Rpl31 PE=1 SV=1	46	6	41	6	125	14.5	10.54	2.42081e+06	2.4892e+06	1.60146e+06	1.59674e+07	2.28031e+07	1.63119e+07	1.94839e+07	1.94419e+07	2.69632e+07	2.19247e+07	7.74711e+06	1.99797e+07
IsMasterProtein	P50247	Adenosylhomocysteinase OS=Mus musculus OX=10090 GN=Ahcy PE=1 SV=3	37	15	113	15	432	47.7	6.54	6.95628e+06	6.55755e+06	4.00971e+06	1.2554e+07	4.67808e+06	3.06271e+07	1.86305e+07	2.35065e+07	3.6698e+07	2.93533e+07	2.2822e+06	3.95587e+07
IsMasterProtein	P83917	Chromobox protein homolog 1 OS=Mus musculus OX=10090 GN=Cbx1 PE=1 SV=1	34	6	80	5	185	21.4	4.93	101706			8.44268e+06	1.12653e+07	1.25419e+07	1.33681e+07	1.28661e+07	2.59477e+07	1.49677e+07	837617	2.89332e+07
IsMasterProtein	Q80UU2	Ribonuclease P protein subunit p38 OS=Mus musculus OX=10090 GN=Rpp38 PE=1 SV=1	6	2	4	2	280	31.1	9.73				133289	242710	135099
IsMasterProtein	Q60953	Protein PML OS=Mus musculus OX=10090 GN=Pml PE=1 SV=3	8	6	21	6	885	98.2	5.63		75420.2		1.00892e+06	618552	2.96692e+06	1.80284e+06	2.22784e+06	3427227	2.85131e+06		2.18842e+06
IsMasterProtein	P30416	Peptidyl-prolyl cis-trans isomerase FKBP4 OS=Mus musculus OX=10090 GN=Fkbp4 PE=1 SV=5	30	13	82	13	458	51.5	5.72	5.30083e+06	4.4783e+06	3.31424e+06	1.17705e+07	1.16946e+07	1.13407e+07	1.16869e+07	1.70893e+07	1.19913e+07	9.05183e+06	3.38005e+06	1.77324e+07
IsMasterProtein	Q9Z277	Tyrosine-protein kinase BAZ1B OS=Mus musculus OX=10090 GN=Baz1b PE=1 SV=2	29	45	209	45	1479	170.5	8.6	1.00256e+06	625212	555651	1.77027e+08	2.18057e+08	1.47615e+08	3.85594e+08	2.15994e+08	3.1318e+08	2.83864e+08	1.74118e+08	5.3455e+08
IsMasterProtein	A2A8Z1	Oxysterol-binding protein-related protein 9 OS=Mus musculus OX=10090 GN=Osbpl9 PE=1 SV=1	2	2	2	2	736	83.1	6.07		100686		265757		727088	558442	741058	1.39343e+06	909661		1.74602e+06
IsMasterProtein	O08740	DNA-directed RNA polymerase II subunit RPB11 OS=Mus musculus OX=10090 GN=Polr2j PE=1 SV=1	9	1	6	1	117	13.2	5.86	75431.3	57477.7	61373.1	249458		370387	325106	328158	451010	472837		505626
IsMasterProtein	E9Q7T7	Chondroadherin-like protein OS=Mus musculus OX=10090 GN=Chadl PE=1 SV=1	1	1	1	1	748	81.3	8.87				2.92771e+06	4507270	1529424	5495023	3.92776e+06	2679240	5.31508e+06	4231120	7.62846e+06
IsMasterProtein	Q8BG15	CTD small phosphatase-like protein 2 OS=Mus musculus OX=10090 GN=Ctdspl2 PE=1 SV=1	11	5	12	5	465	52.8	6.25				1.53133e+06	607332	991990	1.80297e+06	1.67671e+06	2.11899e+06	2.05334e+06	547559	3.81461e+06
IsMasterProtein	Q9CX66	Uncharacterized protein C12orf45 homolog OS=Mus musculus OX=10090 GN=D10Wsu102e PE=1 SV=1	9	2	2	2	185	20	4.84	95809.6			145524	785572	334256	670824	225983	418886	700636	598469	404986
IsMasterProtein	E9Q414	Apolipoprotein B-100 OS=Mus musculus OX=10090 GN=Apob PE=1 SV=1	0	1	1	1	4505	509.1	6.81
IsMasterProtein	Q62426	Cystatin-B OS=Mus musculus OX=10090 GN=Cstb PE=1 SV=1	24	1	1	1	98	11	7.39
IsMasterProtein	E9Q557	Desmoplakin OS=Mus musculus OX=10090 GN=Dsp PE=1 SV=1	13	39	55	39	2883	332.7	6.8	1.48089e+06	1.70004e+06	1.06799e+06	5.09791e+06	2.76328e+06	4.8666e+06	5.53742e+06	4.67238e+07	2.75298e+06	3.21e+06	2.12262e+06	4.51837e+06
IsMasterProtein	Q9D9V7	Protein DENND6B OS=Mus musculus OX=10090 GN=Dennd6b PE=2 SV=3	1	1	2	1	585	66.5	8.76
IsMasterProtein	O55142	60S ribosomal protein L35a OS=Mus musculus OX=10090 GN=Rpl35a PE=1 SV=2	45	8	84	8	110	12.5	10.89	1.2844e+07	1.31652e+07	8.37155e+06	1.97992e+07	1.46634e+07	3.35672e+07	3.25439e+07	3.26391e+07	6.38832e+07	4.88518e+07	8.28816e+06	6.49583e+07
IsMasterProtein	Q8BGD6	Sodium-coupled neutral amino acid transporter 9 OS=Mus musculus OX=10090 GN=Slc38a9 PE=1 SV=1	2	1	1	1	560	63.4	7.5
IsMasterProtein	P53349	Mitogen-activated protein kinase kinase kinase 1 OS=Mus musculus OX=10090 GN=Map3k1 PE=1 SV=3	1	2	2	2	1493	161.2	7.9	382177	519753	286936	577219	239541	1.66018e+06	1.0534e+06	639236	2163857	2.22616e+06		1.89759e+06
IsMasterProtein	Q8BYK6	YTH domain-containing family protein 3 OS=Mus musculus OX=10090 GN=Ythdf3 PE=1 SV=2	11	7	25	3	585	63.9	9.04	1.29058e+06	1.19196e+06	988179	2.69895e+06	2.86398e+06	2.47406e+06	3.61721e+06	2.97059e+06	3.62349e+06	3.39245e+06	1.26114e+06	3.22582e+06
IsMasterProtein	Q6DFV7	Nuclear receptor coactivator 7 OS=Mus musculus OX=10090 GN=Ncoa7 PE=1 SV=2	1	1	1	1	943	106.3	5.43	1.19468e+06	1.16777e+06	845751	13966632	13465871	10199754	12370024	9526580	11769480	13051966	6252735	11624863
IsMasterProtein	Q8BGB2	Tetratricopeptide repeat protein 7A OS=Mus musculus OX=10090 GN=Ttc7a PE=1 SV=1	1	1	5	1	858	96.1	6.2	879210	1.07426e+06	556184	488823	1.19055e+06	6.42693e+06	2.48628e+06	1.46894e+06	5.52983e+06	5.82302e+06	416619
IsMasterProtein	Q99N93	39S ribosomal protein L16, mitochondrial OS=Mus musculus OX=10090 GN=Mrpl16 PE=1 SV=1	4	1	3	1	251	28.8	10.27	110744	113751	58562.8	88039.2		580932	184051	228852	284992			589744
IsMasterProtein	A2AED3	Fibronectin type III domain-containing protein 7 OS=Mus musculus OX=10090 GN=Fndc7 PE=2 SV=1	1	1	1	1	737	78.1	7.14									244663	382438		571430
IsMasterProtein	Q8R3Y8	Interferon regulatory factor 2-binding protein 1 OS=Mus musculus OX=10090 GN=Irf2bp1 PE=1 SV=2	14	5	7	5	584	61.7	8.18				131987	223039		189324	213485	237601	217718
IsMasterProtein	P16332	Methylmalonyl-CoA mutase, mitochondrial OS=Mus musculus OX=10090 GN=Mmut PE=1 SV=2	4	3	5	3	748	82.8	6.89	323123	257540	214444	363245	451071	429219		141402			71696.2
IsMasterProtein	Q9CR51	V-type proton ATPase subunit G 1 OS=Mus musculus OX=10090 GN=Atp6v1g1 PE=1 SV=3	22	2	7	2	118	13.7	7.97	1.56038e+06	1.782e+06	596095	335911	429493	662097	986565	1.31794e+06	3.34599e+06			1.9707e+06
IsMasterProtein	Q8BIW1	Exopolyphosphatase PRUNE1 OS=Mus musculus OX=10090 GN=Prune1 PE=1 SV=1	2	1	1	1	454	50.2	5.11
IsMasterProtein	Q9JIH2	Nuclear pore complex protein Nup50 OS=Mus musculus OX=10090 GN=Nup50 PE=1 SV=3	29	12	76	12	466	49.5	6.24	1.97954e+06	1.68889e+06	742549	1.10784e+07	1.36359e+07	9.44967e+06	1.74191e+07	1.7012e+07	1.49348e+07	1.37315e+07	6.38785e+06	1.43875e+07
IsMasterProtein	Q9Z172	Small ubiquitin-related modifier 3 OS=Mus musculus OX=10090 GN=Sumo3 PE=1 SV=1	19	2	27	1	110	12.4	5.96	2.12295e+06	1.90786e+06	1.0944e+06	1.25195e+07	1.09919e+07	1.15107e+07	1.62438e+07	22791306	1.60351e+07	1.25933e+07	128600	1.22768e+07
IsMasterProtein	Q923T9	Calcium/calmodulin-dependent protein kinase type II subunit gamma OS=Mus musculus OX=10090 GN=Camk2g PE=1 SV=1	3	2	2	1	529	59.6	7.58
IsMasterProtein	O88207	Collagen alpha-1(V) chain OS=Mus musculus OX=10090 GN=Col5a1 PE=1 SV=2	1	2	2	2	1838	183.6	4.98				2.6943e+06	2.7286e+06	1.26862e+06	4.15246e+06	3.4035e+06	2811172	5373855	1.93587e+06	5554832
IsMasterProtein	Q78XF5	Oligosaccharyltransferase complex subunit OSTC OS=Mus musculus OX=10090 GN=Ostc PE=1 SV=1	5	1	5	1	149	16.8	9.13	237361	172858	136624	360048	536740	526177	394714	409683	445497	518176	257381	506843
IsMasterProtein	CON_Q3MHN2	Complement component C9 OS=Bos taurus GN=C9 PE=2 SV=1	1	1	3	1	548	62	5.9	1.37379e+06	1.24163e+06	736616	1193807	1.32758e+06	2.37348e+06	1.77568e+06	2079054	2.56188e+06	3.87808e+06	923917
IsMasterProtein	Q9CQ75	NADH dehydrogenase [ubiquinone] 1 alpha subcomplex subunit 2 OS=Mus musculus OX=10090 GN=Ndufa2 PE=1 SV=3	14	1	6	1	99	10.9	9.99
IsMasterProtein	Q9DA21	Single-pass membrane and coiled-coil domain-containing protein 2 OS=Mus musculus OX=10090 GN=Smco2 PE=1 SV=1	2	1	5	1	347	39.3	4.51	2354592	1.80492e+06	1.5488e+06	234779		7.37939e+06	3.64201e+06	17823272	9130382	8.04013e+06		8400181
IsMasterProtein	Q9WTK7	Serine/threonine-protein kinase STK11 OS=Mus musculus OX=10090 GN=Stk11 PE=1 SV=1	4	2	2	2	436	49.2	6.84
IsMasterProtein	Q9D823	60S ribosomal protein L37 OS=Mus musculus OX=10090 GN=Rpl37 PE=3 SV=3	16	2	7	2	97	11.1	11.74								110804			39336.5
IsMasterProtein	Q8BGF3	WD repeat-containing protein 92 OS=Mus musculus OX=10090 GN=Wdr92 PE=1 SV=1	2	1	1	1	357	39.8	8.15	426914	600716	434265	189751	365926
IsMasterProtein	Q3TWF6	WD repeat-containing protein 70 OS=Mus musculus OX=10090 GN=Wdr70 PE=1 SV=1	2	1	2	1	657	73.1	5.97				278128		181481	334135	316429		292950
IsMasterProtein	Q9JJA4	Ribosome biogenesis protein WDR12 OS=Mus musculus OX=10090 GN=Wdr12 PE=1 SV=1	15	5	12	5	423	47.3	5.6				254673	869488	440661	411908	501615	504045	829052	130661	1.97384e+06
IsMasterProtein	Q08048	Hepatocyte growth factor OS=Mus musculus OX=10090 GN=Hgf PE=1 SV=1	2	1	1	1	728	82.9	8.12				195849	374163	321858		322004
IsMasterProtein	Q8BH24	Transmembrane 9 superfamily member 4 OS=Mus musculus OX=10090 GN=Tm9sf4 PE=1 SV=1	1	1	1	1	643	74.6	7.23	337237	289434	235014	724233	873494	370723	1.11313e+06	910315		738048	786285	1.62037e+06
IsMasterProtein	Q8VEI3	Hyaluronidase-3 OS=Mus musculus OX=10090 GN=Hyal3 PE=1 SV=2	2	1	1	1	412	46.1	8.53	48783096	52594512	31318436	55958852	106593056	120916488	77781104		165089840	79386872	54683200	119443944
IsMasterProtein	Q8K4G5	Actin-binding LIM protein 1 OS=Mus musculus OX=10090 GN=Ablim1 PE=1 SV=1	2	2	2	2	861	96.7	8.63							109195				199037	175370
IsMasterProtein	Q9WUD1	STIP1 homology and U box-containing protein 1 OS=Mus musculus OX=10090 GN=Stub1 PE=1 SV=1	4	1	1	1	304	34.9	6.01	48667.8	27190.2	31097.4	55117	234695	176150
IsMasterProtein	Q9CR59	Growth arrest and DNA damage-inducible proteins-interacting protein 1 OS=Mus musculus OX=10090 GN=Gadd45gip1 PE=1 SV=1	7	2	3	2	222	25.8	10.27	166960	127865	118970	172095	807592	480736	946822	549555	720550	1.0562e+06	519498	1.35066e+06
IsMasterProtein	Q6ZWX6	Eukaryotic translation initiation factor 2 subunit 1 OS=Mus musculus OX=10090 GN=Eif2s1 PE=1 SV=3	37	14	58	14	315	36.1	5.08	4.18575e+06	3.59871e+06	2.71321e+06	9.4187e+06	1.02339e+07	1.28295e+07	1.35706e+07	1.61396e+07	1.27168e+07	1.26408e+07	2.95108e+06	1.96556e+07
IsMasterProtein	Q6ZPV2	Chromatin-remodeling ATPase INO80 OS=Mus musculus OX=10090 GN=Ino80 PE=1 SV=2	4	5	8	5	1559	176.4	9.36				269745	299810		195896				115813
IsMasterProtein	Q9R0Y5	Adenylate kinase isoenzyme 1 OS=Mus musculus OX=10090 GN=Ak1 PE=1 SV=1	9	2	3	2	194	21.5	5.81			47065	287904	311530		451235	498016	344300	276396	188423	266131
IsMasterProtein	Q9Z1B5	Mitotic spindle assembly checkpoint protein MAD2A OS=Mus musculus OX=10090 GN=Mad2l1 PE=1 SV=2	20	4	6	4	205	23.6	5.2	363290	323870	324625	1.27662e+06	1.04258e+06	2.01037e+06	572890	3.09328e+06	3.33008e+06	1.544e+06	238559	2.78414e+06
IsMasterProtein	Q9DAW9	Calponin-3 OS=Mus musculus OX=10090 GN=Cnn3 PE=1 SV=1	25	7	44	6	330	36.4	5.72	3.92468e+06	3.98915e+06	2.35938e+06	6.75117e+06	1.05346e+07	6.68588e+06	9.26069e+06	8.42205e+06	9.16408e+06	1.20908e+07	2.50941e+06	1.64809e+07
IsMasterProtein	Q80YQ2	Mediator of RNA polymerase II transcription subunit 23 OS=Mus musculus OX=10090 GN=Med23 PE=1 SV=2	3	3	4	3	1367	156	7.31
IsMasterProtein	Q61510	E3 ubiquitin/ISG15 ligase TRIM25 OS=Mus musculus OX=10090 GN=Trim25 PE=1 SV=2	8	5	25	5	634	71.7	8.28	1.25071e+06	1.00145e+06	520221	1.09298e+06	96947.2	1.91629e+06	1.19525e+06	701549	1.72342e+06	1.30639e+06	182485	2.91608e+06
IsMasterProtein	Q9D8C3	Putative bifunctional UDP-N-acetylglucosamine transferase and deubiquitinase ALG13 OS=Mus musculus OX=10090 GN=Alg13 PE=1 SV=2	1	1	1	1	1166	128.6	6.48	126567	110910	63652.2		130875		168923		174230
IsMasterProtein	Q9CPV4	Glyoxalase domain-containing protein 4 OS=Mus musculus OX=10090 GN=Glod4 PE=1 SV=1	3	1	1	1	298	33.3	5.47
IsMasterProtein	O88892	Small EDRK-rich factor 1 OS=Mus musculus OX=10090 GN=Serf1 PE=1 SV=1	31	3	10	1	62	7.3	10.45	1.15563e+06	1.1208e+06	707786	1.82451e+06	2.47627e+06	1.82207e+06	1.95039e+06	1.60854e+06	2.22026e+06	2.27113e+06	1.47525e+06	2.70919e+06
IsMasterProtein	Q9CPW4	Actin-related protein 2/3 complex subunit 5 OS=Mus musculus OX=10090 GN=Arpc5 PE=1 SV=3	5	1	1	1	151	16.3	5.67	90048.8		47074.5	175845	508849	259363	270342	185600	162219	218891	382084
IsMasterProtein	Q62418	Drebrin-like protein OS=Mus musculus OX=10090 GN=Dbnl PE=1 SV=2	6	3	6	3	436	48.7	4.92	556252	561805	369714	1.35536e+06	1.95904e+06	916371	1702032	1.43984e+06	2.3211e+06	1.37651e+06	421247	1.28372e+06
IsMasterProtein	O08547	Vesicle-trafficking protein SEC22b OS=Mus musculus OX=10090 GN=Sec22b PE=1 SV=3	11	2	4	2	215	24.7	8.51		83747.2		292739	419339	268415	243033	447048		205914
IsMasterProtein	A2AU37	Double-strand-break repair protein rad21-like protein 1 OS=Mus musculus OX=10090 GN=Rad21l1 PE=1 SV=2	3	2	3	1	552	62.6	5.05
IsMasterProtein	Q6PGB6	N-alpha-acetyltransferase 50 OS=Mus musculus OX=10090 GN=Naa50 PE=1 SV=1	33	5	16	5	169	19.4	8.81	440220	628731	403669	1.2944e+06	1.68545e+06	1.96604e+06	3.28919e+06	1.43191e+06	3.40395e+06	2.22299e+06	1.91598e+06	6.55577e+06
IsMasterProtein	P11499	Heat shock protein HSP 90-beta OS=Mus musculus OX=10090 GN=Hsp90ab1 PE=1 SV=3	42	28	327	19	724	83.2	5.03	4.52181e+07	4.41071e+07	2.83581e+07	3.89291e+07	3.37344e+07	7.53112e+07	6.22767e+07	1.0099e+08	1.15614e+08	1.05184e+08	1.01618e+07	1.5402e+08
IsMasterProtein	P28738	Kinesin heavy chain isoform 5C OS=Mus musculus OX=10090 GN=Kif5c PE=1 SV=3	4	3	11	2	956	109.2	6.19
IsMasterProtein	Q8C3X2	Coiled-coil domain-containing protein 90B, mitochondrial OS=Mus musculus OX=10090 GN=Ccdc90b PE=1 SV=1	3	1	1	1	256	29.6	8.53				161179	195383		150254				78936.2
IsMasterProtein	Q7TPM1	Protein PRRC2B OS=Mus musculus OX=10090 GN=Prrc2b PE=1 SV=1	0	1	2	1	1486	160.8	8.16
IsMasterProtein	Q99JH8	ER lumen protein-retaining receptor 1 OS=Mus musculus OX=10090 GN=Kdelr1 PE=1 SV=1	5	1	1	1	212	24.5	8.62
IsMasterProtein	Q8CIK8	E3 ubiquitin-protein ligase RFWD3 OS=Mus musculus OX=10090 GN=Rfwd3 PE=2 SV=1	1	1	1	1	774	84.3	5.68		195186	86491.8	58728.5	325403	123042			215864	327904	117559	195985
IsMasterProtein	Q64467	Glyceraldehyde-3-phosphate dehydrogenase, testis-specific OS=Mus musculus OX=10090 GN=Gapdhs PE=1 SV=1	6	3	32	1	440	47.6	7.88				97268.2	347349							499679
IsMasterProtein	Q8BGH2	Sorting and assembly machinery component 50 homolog OS=Mus musculus OX=10090 GN=Samm50 PE=1 SV=1	10	5	9	5	469	51.8	6.8	427690	137517	186833	56671.1	534849	697972	1.01504e+06	1.03324e+06	1.005e+06	920078	485734	2.15234e+06
IsMasterProtein	Q6Q899	Probable ATP-dependent RNA helicase DDX58 OS=Mus musculus OX=10090 GN=Ddx58 PE=1 SV=2	1	1	2	1	926	105.9	6.65						205470	132825			870095	95663.2
IsMasterProtein	Q9CWR8	DNA (cytosine-5)-methyltransferase 3-like OS=Mus musculus OX=10090 GN=Dnmt3l PE=1 SV=1	25	10	33	10	421	48	6.15	878921	509764	347729	2.82115e+06	975134	6.46937e+06	7.08901e+06	6.07434e+06	1.37401e+07	578455	30544.3	2.09804e+06
IsMasterProtein	P55937	Golgin subfamily A member 3 OS=Mus musculus OX=10090 GN=Golga3 PE=1 SV=3	1	1	1	1	1487	167.1	5.4
IsMasterProtein	Q924W7	Suppression of tumorigenicity 5 protein OS=Mus musculus OX=10090 GN=St5 PE=1 SV=1	1	2	2	2	1134	126.8	9.11				333850	727589	324459	847622	677971	1.44482e+06	918292	571968	3957332
IsMasterProtein	Q5RI75	Ras and EF-hand domain-containing protein homolog OS=Mus musculus OX=10090 GN=Rasef PE=1 SV=1	2	1	1	1	627	70.7	5.38
IsMasterProtein	Q9D2G2	Dihydrolipoyllysine-residue succinyltransferase component of 2-oxoglutarate dehydrogenase complex, mitochondrial OS=Mus musculus OX=10090 GN=Dlst PE=1 SV=1	10	5	19	5	454	49	8.95	1.31967e+06	1.31918e+06	1.03134e+06	763065	866666	1.81154e+06	297623	695233	655550	398470	286484	1.21627e+06
IsMasterProtein	Q9D0F6	Replication factor C subunit 5 OS=Mus musculus OX=10090 GN=Rfc5 PE=1 SV=1	31	11	27	11	339	38.1	7.81	1.38613e+06	1.05931e+06	752938	5.17261e+06	6.19159e+06	7.22422e+06	6.73163e+06	8.16859e+06	7.81968e+06	7.82685e+06	1.68132e+06	1.17059e+07
IsMasterProtein	Q9JLR1	Protein transport protein Sec61 subunit alpha isoform 2 OS=Mus musculus OX=10090 GN=Sec61a2 PE=2 SV=3	6	3	13	1	476	52.2	8.06
IsMasterProtein	O70435	Proteasome subunit alpha type-3 OS=Mus musculus OX=10090 GN=Psma3 PE=1 SV=3	29	7	23	7	255	28.4	5.44	1.53276e+06	1.69657e+06	1.08516e+06	4.14956e+06	4.98723e+06	5.16467e+06	5.29941e+06	4.4665e+06	3.88334e+06	5.89827e+06	1.0977e+06	7.31884e+06
IsMasterProtein	Q8BGA9	Mitochondrial inner membrane protein OXA1L OS=Mus musculus OX=10090 GN=Oxa1l PE=1 SV=1	2	1	1	1	433	48.2	9.61	273548	167774	152382	254427	204257	372441		510581	370030	290338
IsMasterProtein	A4Q9F1	Protein monoglycylase TTLL8 OS=Mus musculus OX=10090 GN=Ttll8 PE=1 SV=1	1	1	1	1	832	94.9	8.98										223583
IsMasterProtein	P22518	Dual specificity protein kinase CLK1 OS=Mus musculus OX=10090 GN=Clk1 PE=1 SV=2	6	3	7	3	483	57.1	8.94				378442	336880	299118		408249	831605	573626		764880
IsMasterProtein	P57780	Alpha-actinin-4 OS=Mus musculus OX=10090 GN=Actn4 PE=1 SV=1	22	17	71	12	912	104.9	5.41	6.0831e+06	6.50097e+06	4.75415e+06	4.50614e+06	1.08494e+06	1.0988e+07	3.1666e+06	9.31034e+06	8.92543e+06	1.05033e+07	1.11157e+06	6.95031e+06
IsMasterProtein	Q64213	Splicing factor 1 OS=Mus musculus OX=10090 GN=Sf1 PE=1 SV=6	14	8	40	8	653	70.4	8.98		341881	270809	4.93719e+06	3.50612e+06	3.63794e+06	6.78455e+06	4.12402e+06	6.43978e+06	7.66066e+06	264646	6.87835e+06
IsMasterProtein	Q64511	DNA topoisomerase 2-beta OS=Mus musculus OX=10090 GN=Top2b PE=1 SV=2	18	30	154	18	1612	181.8	8.29	1.21749e+06	1.0306e+06	685066	3.87701e+06	3.05466e+06	7.76551e+06	5.96387e+06	7.3447e+06	7.82671e+06	5.60235e+06	459533	4.43509e+06
IsMasterProtein	P35601	Replication factor C subunit 1 OS=Mus musculus OX=10090 GN=Rfc1 PE=1 SV=2	12	12	32	12	1131	125.9	9.33	671587	514635	698082	2.71916e+06	1.29147e+06	2.41255e+06	3.20347e+06	5.55933e+06	3.72254e+06	4.33431e+06	640502	4.68182e+06
IsMasterProtein	Q3TWW8	Serine/arginine-rich splicing factor 6 OS=Mus musculus OX=10090 GN=Srsf6 PE=1 SV=1	27	12	61	9	339	39	11.46	2.71005e+06	2.85249e+06	2.04984e+06	1.36018e+07	1.19629e+07	2.1359e+07	2.54351e+07	2.91743e+07	3.85761e+07	4.53759e+07	1.18412e+07	5.20299e+07
IsMasterProtein	Q5DTM8	E3 ubiquitin-protein ligase BRE1A OS=Mus musculus OX=10090 GN=Rnf20 PE=1 SV=2	7	7	10	6	973	113.5	5.96	305713	328417	227973	602898	632795	499227	993310	917944	1.39638e+06	1.65375e+06	454367	4.67044e+06
IsMasterProtein	Q99L13	3-hydroxyisobutyrate dehydrogenase, mitochondrial OS=Mus musculus OX=10090 GN=Hibadh PE=1 SV=1	13	3	8	3	335	35.4	8.13	152856	163272	298540	397590	575656	279517
IsMasterProtein	Q9EQI8	39S ribosomal protein L46, mitochondrial OS=Mus musculus OX=10090 GN=Mrpl46 PE=1 SV=1	11	3	3	3	283	32.1	7.4	582517	484574	136937	340890	428652	619212	181774			534135
IsMasterProtein	Q99P69	Kinetochore protein Nuf2 OS=Mus musculus OX=10090 GN=Nuf2 PE=1 SV=2	2	1	1	1	463	54.6	8.22
IsMasterProtein	Q6PB93	Polypeptide N-acetylgalactosaminyltransferase 2 OS=Mus musculus OX=10090 GN=Galnt2 PE=1 SV=1	1	1	2	1	570	64.5	8.53	67044.1	136977	49223	102495		161436	99669.4
IsMasterProtein	Q6P9K9	Neurexin-3 OS=Mus musculus OX=10090 GN=Nrxn3 PE=1 SV=2	1	1	1	1	1571	173.3	6.14
IsMasterProtein	Q9CQF6	L-aminoadipate-semialdehyde dehydrogenase-phosphopantetheinyl transferase OS=Mus musculus OX=10090 GN=Aasdhppt PE=1 SV=1	4	1	6	1	309	35.7	7.14	44961.5			92098.5	168317	222762				123863
IsMasterProtein	Q9Z130	Heterogeneous nuclear ribonucleoprotein D-like OS=Mus musculus OX=10090 GN=Hnrnpdl PE=1 SV=1	32	8	35	6	301	33.5	7.31	1.57852e+06	2.12555e+06	1.14177e+06	4.36393e+06	3.50181e+06	5.70827e+06	7606502	8.83016e+06	1.5373e+07	8.99867e+06	3.75586e+06	1.60746e+07
IsMasterProtein	P97329	Kinesin-like protein KIF20A OS=Mus musculus OX=10090 GN=Kif20a PE=1 SV=1	29	20	80	20	887	99.8	6.99	483730	266975	535823	7.91519e+06	5.94567e+06	1.03631e+07	1.1001e+07	1.30145e+07	2.05152e+07	2.01713e+07	5.5243e+06	2.24737e+07
IsMasterProtein	O70305	Ataxin-2 OS=Mus musculus OX=10090 GN=Atxn2 PE=1 SV=1	1	2	11	2	1285	136.4	9.55	5.41076e+06		518461	4.11574e+06	4.46534e+06	4.01599e+06	5.67296e+06	6.91361e+06	7.20334e+06	7.73077e+06	2.24899e+06
IsMasterProtein	Q8C9B9	Death-inducer obliterator 1 OS=Mus musculus OX=10090 GN=Dido1 PE=1 SV=4	6	11	19	11	2256	247	7.91				735679	693498	222621	574999	672423	689091		280044	465024
IsMasterProtein	Q6NVF9	Cleavage and polyadenylation specificity factor subunit 6 OS=Mus musculus OX=10090 GN=Cpsf6 PE=1 SV=1	8	4	14	4	551	59.1	7.15				1.16203e+06	454938	1.71215e+06	1.63281e+06	2.04626e+06	3.18677e+06	3.13374e+06		4.02133e+06
IsMasterProtein	Q9CZW5	Mitochondrial import receptor subunit TOM70 OS=Mus musculus OX=10090 GN=Tomm70 PE=1 SV=2	6	4	13	4	611	67.5	7.53	1.36749e+06	1.16648e+06	924845		3.65565e+06	368470	169794	165722	657118	757024	608094	1.47358e+06
IsMasterProtein	Q9D7M1	Glucose-induced degradation protein 8 homolog OS=Mus musculus OX=10090 GN=Gid8 PE=1 SV=1	3	1	1	1	228	26.8	4.97
IsMasterProtein	Q9Z2I9	Succinate--CoA ligase [ADP-forming] subunit beta, mitochondrial OS=Mus musculus OX=10090 GN=Sucla2 PE=1 SV=2	20	10	30	10	463	50.1	7.01	4.13038e+06	3.8676e+06	2.71954e+06	4.93258e+06	5.53994e+06	5.43448e+06	2.73142e+06	3491046	1.5431e+06	3.72515e+06	1.55749e+06	4.06937e+06
IsMasterProtein	Q9Z206	Neuroepithelial cell-transforming gene 1 protein OS=Mus musculus OX=10090 GN=Net1 PE=1 SV=2	2	1	1	1	595	67.7	9.11		1.52798e+06	1.35927e+06	3.6041e+06		10674179	7591977		18049950	10863296		11220480
IsMasterProtein	Q03958	Prefoldin subunit 6 OS=Mus musculus OX=10090 GN=Pfdn6 PE=1 SV=1	6	1	1	1	127	14.4	8.88				40840.4				158007				307871
IsMasterProtein	Q8C0L8	Conserved oligomeric Golgi complex subunit 5 OS=Mus musculus OX=10090 GN=Cog5 PE=1 SV=3	1	1	1	1	829	91.3	6.27
IsMasterProtein	P61924	Coatomer subunit zeta-1 OS=Mus musculus OX=10090 GN=Copz1 PE=1 SV=1	13	1	2	1	177	20.2	4.81
IsMasterProtein	P26638	Serine--tRNA ligase, cytoplasmic OS=Mus musculus OX=10090 GN=Sars PE=1 SV=3	6	3	11	3	512	58.4	6.3	196648	194507	311964	848612	719264	1.21671e+06	958295	1.04455e+06	851495	1.28051e+06	368398	372578
IsMasterProtein	P56960	Exosome component 10 OS=Mus musculus OX=10090 GN=Exosc10 PE=1 SV=2	12	10	34	10	887	100.9	8.29	223701		94614.7	2.45299e+06	3.15681e+06	3.45112e+06	4.08873e+06	3.14552e+06	1.93064e+06	4.7628e+06	2.16384e+06	3.775e+06
IsMasterProtein	Q69ZQ2	Pre-mRNA-splicing factor ISY1 homolog OS=Mus musculus OX=10090 GN=Isy1 PE=1 SV=2	7	2	5	2	285	33	5.17	6175702	4.24825e+06	3.94636e+06	4.81226e+06	7.11675e+06	1.19653e+07	8.41723e+06	7.64371e+06	8.24488e+06	4.67971e+06	5.45119e+06	1.32967e+07
IsMasterProtein	Q9WUJ8	Origin recognition complex subunit 6 OS=Mus musculus OX=10090 GN=Orc6 PE=1 SV=1	6	2	4	2	262	29.2	9.03	72307.4	140247	64665.2	343610	684112	377465	482100	556436	318814	460854	110386	406004
IsMasterProtein	Q8CH02	SURP and G-patch domain-containing protein 1 OS=Mus musculus OX=10090 GN=Sugp1 PE=1 SV=1	4	2	4	2	643	72.6	7.64				215222	134806	228996	255838	321322	488348	286359		473002
IsMasterProtein	Q80VJ6	Zinc finger and SCAN domain containing protein 4C OS=Mus musculus OX=10090 GN=Zscan4c PE=2 SV=1	40	18	124	1	506	57.6	6.62							2181532	2.20466e+06	7.56023e+06	18569102		31395126
IsMasterProtein	Q9D0T1	NHP2-like protein 1 OS=Mus musculus OX=10090 GN=Snu13 PE=1 SV=4	34	5	22	5	128	14.2	8.46	457840	623707	415491	3.97986e+06	1.73207e+06	2.6438e+06	3.05234e+06	4.82771e+06	3.79216e+06	3.83796e+06	2.32998e+06	7.4218e+06
IsMasterProtein	Q99JY1	Toll/interleukin-1 receptor domain-containing adapter protein OS=Mus musculus OX=10090 GN=Tirap PE=1 SV=1	2	1	1	1	241	26	6.76
IsMasterProtein	P28659	CUGBP Elav-like family member 1 OS=Mus musculus OX=10090 GN=Celf1 PE=1 SV=2	9	4	20	4	486	52.1	8.46	509241	596180	458230	465246	2.29932e+06	2.39135e+06	1.82456e+06	531934	4.45571e+06	1.26178e+06	973578	2.15893e+06
IsMasterProtein	Q14AX6	Cyclin-dependent kinase 12 OS=Mus musculus OX=10090 GN=Cdk12 PE=1 SV=2	3	4	16	4	1484	163.6	9.47	38176.2			503412	891771	455507	845174	470121	864927	1.27327e+06	271318	755899
IsMasterProtein	O54891	Galectin-6 OS=Mus musculus OX=10090 GN=Lgals6 PE=2 SV=1	13	4	8	4	301	34.1	8.9									1.77956e+06	2.98925e+06		3.83023e+06
IsMasterProtein	Q3TSG4	RNA demethylase ALKBH5 OS=Mus musculus OX=10090 GN=Alkbh5 PE=1 SV=2	3	1	1	1	395	44.4	9.09
IsMasterProtein	O35144	Telomeric repeat-binding factor 2 OS=Mus musculus OX=10090 GN=Terf2 PE=1 SV=3	11	5	16	5	541	60.2	9.5	632045	511521	331127	862556	1.39384e+06	1.93316e+06	1.53535e+06	1.29683e+06	2.09837e+06	1.12218e+06	64735.4	2.48538e+06
IsMasterProtein	P43276	Histone H1.5 OS=Mus musculus OX=10090 GN=H1-5 PE=1 SV=2	39	13	145	9	223	22.6	10.92	1.92252e+06	1.76266e+06	1.33225e+06	2.40983e+08	2.85634e+08	1.78584e+08	4.53182e+08	4.94696e+08	5.67238e+08	5.23792e+08	4.19351e+08	1.02365e+09
IsMasterProtein	Q641K5	NUAK family SNF1-like kinase 1 OS=Mus musculus OX=10090 GN=Nuak1 PE=1 SV=1	1	1	3	1	658	73.6	8.68				58946.1			223776	189473	271492	366477		567388
IsMasterProtein	Q9QUM9	Proteasome subunit alpha type-6 OS=Mus musculus OX=10090 GN=Psma6 PE=1 SV=1	24	6	37	6	246	27.4	6.76	1.84997e+06	1.81682e+06	1.07614e+06	4.32431e+06	3.46689e+06	4.93008e+06	3.67547e+06	4.96669e+06	4.23485e+06	4.45394e+06	756806	7.41114e+06
IsMasterProtein	Q9JJI8	60S ribosomal protein L38 OS=Mus musculus OX=10090 GN=Rpl38 PE=1 SV=3	39	3	23	3	70	8.2	10.1	4682026	3.93626e+06	2.53887e+06	5.29521e+06	1.71224e+06	9.34454e+06	6.96437e+06	6.84212e+06	1.61171e+07	1.20135e+07		1.76863e+07
IsMasterProtein	Q9JI20	Double-stranded RNA-specific editase B2 OS=Mus musculus OX=10090 GN=Adarb2 PE=2 SV=2	1	1	2	1	745	82.1	9.7						375746			794306	1.42911e+06		1576660
IsMasterProtein	Q9CPP6	NADH dehydrogenase [ubiquinone] 1 alpha subcomplex subunit 5 OS=Mus musculus OX=10090 GN=Ndufa5 PE=1 SV=3	8	1	7	1	116	13.4	8.1	405497	168808	196088	414425	592557	652104	319287		283872	486037	79191
IsMasterProtein	Q8BFR5	Elongation factor Tu, mitochondrial OS=Mus musculus OX=10090 GN=Tufm PE=1 SV=1	34	14	74	14	452	49.5	7.56	1.27775e+07	1.24241e+07	7.30736e+06	7.37781e+06	9.67991e+06	1.2492e+07	5.66129e+06	4.289e+06	4.35746e+06	6.98392e+06	1.01466e+06	8.16188e+06
IsMasterProtein	P80314	T-complex protein 1 subunit beta OS=Mus musculus OX=10090 GN=Cct2 PE=1 SV=4	48	21	130	21	535	57.4	6.4	1.21563e+07	1.36657e+07	9.92014e+06	1.92081e+07	1.60395e+07	2.10631e+07	2.32148e+07	2.56648e+07	2.02798e+07	1.81095e+07	4.43227e+06	3.69016e+07
IsMasterProtein	Q8BLY2	Threonine--tRNA ligase 2, cytoplasmic OS=Mus musculus OX=10090 GN=Tarsl2 PE=1 SV=1	1	1	2	1	790	91.3	7.53
IsMasterProtein	D3YYM4	WD repeat-containing protein 72 OS=Mus musculus OX=10090 GN=Wdr72 PE=1 SV=1	1	1	1	1	1114	124.3	6.74	1.66908e+06	1.2581e+06	925785			1.64087e+06			4697808	2.37096e+06		1734574
IsMasterProtein	Q8VC10	Oxidative stress-induced growth inhibitor 1 OS=Mus musculus OX=10090 GN=Osgin1 PE=2 SV=1	1	1	2	1	478	52.1	7.14				55361388	70438072	51513932	89473856	122526568	118177176	126770800	40968188	217829584
IsMasterProtein	Q91YT0	NADH dehydrogenase [ubiquinone] flavoprotein 1, mitochondrial OS=Mus musculus OX=10090 GN=Ndufv1 PE=1 SV=1	10	4	9	4	464	50.8	8.21	1.17679e+06	1.24082e+06	1.16473e+06	296220	484978			248439
IsMasterProtein	Q8C167	Prolyl endopeptidase-like OS=Mus musculus OX=10090 GN=Prepl PE=1 SV=1	1	1	1	1	725	83.1	6.65		31431.6			727002
IsMasterProtein	Q0VBL3	RNA-binding protein 15 OS=Mus musculus OX=10090 GN=Rbm15 PE=1 SV=1	19	16	58	16	962	105.7	10.08	152380	53302.3	110254	2.61354e+06	2.47083e+06	2.8638e+06	4.3399e+06	4.34309e+06	6.67132e+06	5.59072e+06	552236	8.46138e+06
IsMasterProtein	Q80V94	AP-4 complex subunit epsilon-1 OS=Mus musculus OX=10090 GN=Ap4e1 PE=1 SV=3	1	1	2	1	1122	124.8	5.72							193026	205937	610343	666484		1.22532e+06
IsMasterProtein	Q9CQ48	NudC domain-containing protein 2 OS=Mus musculus OX=10090 GN=Nudcd2 PE=1 SV=1	12	2	10	2	157	17.6	5.07	216162	396850	308014	420292	505498	998141	927445	871703	2.09254e+06	1.71048e+06		3.50808e+06
IsMasterProtein	Q9D1J1	Adaptin ear-binding coat-associated protein 2 OS=Mus musculus OX=10090 GN=Necap2 PE=1 SV=1	3	1	1	1	266	28.6	7.94
IsMasterProtein	Q6PIC6	Sodium/potassium-transporting ATPase subunit alpha-3 OS=Mus musculus OX=10090 GN=Atp1a3 PE=1 SV=1	1	1	2	1	1013	111.6	5.41	89101.2	115732	44912.9	279776	1.56158e+06	1.20016e+06	353644	597404	284174		1.59015e+06	1.69246e+06
IsMasterProtein	Q9CQ58	Prolactin-8A9 OS=Mus musculus OX=10090 GN=Prl8a9 PE=2 SV=1	2	1	1	1	241	27.7	6.52
IsMasterProtein	Q5H8A1	Neuromedin-S OS=Mus musculus OX=10090 GN=Nms PE=2 SV=1	5	1	1	1	153	17.9	10.15				447857	566890		906765			884987	861070	1.32166e+06
IsMasterProtein	Q6ZPZ3	Zinc finger CCCH domain-containing protein 4 OS=Mus musculus OX=10090 GN=Zc3h4 PE=1 SV=2	7	7	17	7	1304	140.9	6.27		55972.4	66731.9	795597	2.18049e+06	1.14188e+06	895263	1.96003e+06	1792253	1.52052e+06	1.2994e+06	1.30137e+06
IsMasterProtein	Q6JPI3	Mediator of RNA polymerase II transcription subunit 13-like OS=Mus musculus OX=10090 GN=Med13l PE=1 SV=2	0	1	1	1	2207	241.6	6.14
IsMasterProtein	Q6PFR5	Transformer-2 protein homolog alpha OS=Mus musculus OX=10090 GN=Tra2a PE=1 SV=1	9	3	22	1	281	32.3	11.28	200694	270038	135732	66344		1.97335e+06	1.238e+06	1.41555e+06	3.61934e+06	2.96316e+06		3.24948e+06
IsMasterProtein	Q0VF22	Coiled-coil domain-containing protein 138 OS=Mus musculus OX=10090 GN=Ccdc138 PE=1 SV=1	1	1	1	1	680	77.9	8.16					83089.5			168334		413922		1.85408e+06
IsMasterProtein	Q920Q4	Vacuolar protein sorting-associated protein 16 homolog OS=Mus musculus OX=10090 GN=Vps16 PE=1 SV=3	1	1	1	1	839	94.9	7.01
IsMasterProtein	P62862	40S ribosomal protein S30 OS=Mus musculus OX=10090 GN=Fau PE=1 SV=1	17	1	6	1	59	6.6	12.15	320016	374958	178495	598871		3.48026e+06	2.95378e+06	2.97661e+06	5.18697e+06	3.92603e+06		7323660
IsMasterProtein	Q8CD92	Tetratricopeptide repeat protein 27 OS=Mus musculus OX=10090 GN=Ttc27 PE=1 SV=2	3	2	3	2	847	96.4	5.77	87868.3	126658	40372.4		223562		184685	87648.9	117827	137584	212681	230656
IsMasterProtein	Q91WS2	NACHT, LRR and PYD domains-containing protein 6 OS=Mus musculus OX=10090 GN=Nlrp6 PE=1 SV=3	1	1	1	1	869	97.3	8.43		63487.6	34098		321340	105065	103059	160715	150444		165766
IsMasterProtein	P54728	UV excision repair protein RAD23 homolog B OS=Mus musculus OX=10090 GN=Rad23b PE=1 SV=2	4	2	2	1	416	43.5	4.83		70047.1			252629	251531	307441	305654		528571	71162.9
IsMasterProtein	Q99J08	SEC14-like protein 2 OS=Mus musculus OX=10090 GN=Sec14l2 PE=1 SV=1	2	1	1	1	403	46.3	7.11
IsMasterProtein	Q6P6J0	tRNA-specific adenosine deaminase 2 OS=Mus musculus OX=10090 GN=Adat2 PE=1 SV=1	5	1	1	1	191	21.3	5.88					412011		367592	582054		608146
IsMasterProtein	Q99LH1	Nucleolar GTP-binding protein 2 OS=Mus musculus OX=10090 GN=Gnl2 PE=1 SV=2	6	4	7	4	728	83.3	9.2				181964	187062		279255	278419	260748	606583	167590	1.20384e+06
IsMasterProtein	Q91W50	Cold shock domain-containing protein E1 OS=Mus musculus OX=10090 GN=Csde1 PE=1 SV=1	15	12	47	12	798	88.7	6.37	3.38647e+06	3.39519e+06	2.47898e+06	1.45875e+06	663845	3.51204e+06	2.60509e+06	2.9934e+06	4.32016e+06	3.23023e+06	39449.1	3.45532e+06
IsMasterProtein	P16546	Spectrin alpha chain, non-erythrocytic 1 OS=Mus musculus OX=10090 GN=Sptan1 PE=1 SV=4	2	5	5	5	2472	284.4	5.33	70388		52297.7	183114	779598			127962		140565	111334	172595
IsMasterProtein	Q91VL8	Telomeric repeat-binding factor 2-interacting protein 1 OS=Mus musculus OX=10090 GN=Terf2ip PE=1 SV=1	11	4	20	4	393	43.3	4.81				1.69934e+06	1.85671e+06	197413	834791	1.64542e+06	2.06233e+06	1668157	195493	1.83337e+06
IsMasterProtein	Q924T2	28S ribosomal protein S2, mitochondrial OS=Mus musculus OX=10090 GN=Mrps2 PE=1 SV=1	20	4	16	4	291	32.3	9.14	1.23651e+06	1.14577e+06	824904	813033	686950	1.50565e+06	410935	568842	845992	893933	289092	1.13085e+06
IsMasterProtein	A2AR02	Peptidyl-prolyl cis-trans isomerase G OS=Mus musculus OX=10090 GN=Ppig PE=1 SV=1	3	2	5	2	752	88.3	10.27		123289	66891.5	1.21757e+06	1.26535e+06		2.26012e+06		392666	4601126	456225
IsMasterProtein	Q91YM4	FAST kinase domain-containing protein 4 OS=Mus musculus OX=10090 GN=Tbrg4 PE=1 SV=1	3	2	3	2	630	71.5	8.34	836416	667500	492796			1.2371e+06	99965.4	392271
IsMasterProtein	Q9DAT2	MRG/MORF4L-binding protein OS=Mus musculus OX=10090 GN=Mrgbp PE=1 SV=2	7	1	3	1	204	22.4	5.83					200711
IsMasterProtein	Q3UHU5	Microtubule cross-linking factor 1 OS=Mus musculus OX=10090 GN=Mtcl1 PE=1 SV=1	0	1	1	1	1945	213.7	6.14
IsMasterProtein	Q9R194	Cryptochrome-2 OS=Mus musculus OX=10090 GN=Cry2 PE=1 SV=1	2	1	1	1	592	66.8	8.35
IsMasterProtein	Q501J6	Probable ATP-dependent RNA helicase DDX17 OS=Mus musculus OX=10090 GN=Ddx17 PE=1 SV=1	29	19	166	12	650	72.4	8.59	2.53831e+06	2.73027e+06	1.86784e+06	1.21537e+07	9.41373e+06	1.91206e+07	1.93902e+07	2.16282e+07	2.56341e+07	1.90531e+07	643014	2.40243e+07
IsMasterProtein	Q9DB34	Charged multivesicular body protein 2a OS=Mus musculus OX=10090 GN=Chmp2a PE=1 SV=1	4	1	1	1	222	25.1	5.97
IsMasterProtein	Q80Y84	Lysine-specific demethylase 5B OS=Mus musculus OX=10090 GN=Kdm5b PE=1 SV=1	11	16	36	15	1544	175.4	6.43	98350.7	218698	319886	2.74433e+06	3.55892e+06	1.52803e+06	4.28598e+06	4.86018e+06	6.15959e+06	3.84914e+06	2.00228e+06	7.1455e+06
IsMasterProtein	Q8R5C5	Beta-centractin OS=Mus musculus OX=10090 GN=Actr1b PE=1 SV=1	7	3	7	1	376	42.3	6.4	53571.3	99707		189548	436209		181986					271550
IsMasterProtein	Q8BGG7	Ubiquitin-associated and SH3 domain-containing protein B OS=Mus musculus OX=10090 GN=Ubash3b PE=1 SV=1	1	1	1	1	638	71.4	6.81
IsMasterProtein	Q9EPU4	Cleavage and polyadenylation specificity factor subunit 1 OS=Mus musculus OX=10090 GN=Cpsf1 PE=1 SV=1	6	10	38	10	1441	160.7	6.39	439384	344569	384821	3.32442e+06	2.87507e+06	3.97055e+06	3.78925e+06	3.03783e+06	7.21057e+06	2.80325e+06	1.52234e+06	2.91452e+06
IsMasterProtein	Q9D0R8	Protein LSM12 homolog OS=Mus musculus OX=10090 GN=Lsm12 PE=1 SV=1	11	2	6	2	195	21.7	7.74	291029	48088.8	46267.4	45854.8	98196.3	176724			184939			309973
IsMasterProtein	Q8BL74	General transcription factor 3C polypeptide 2 OS=Mus musculus OX=10090 GN=Gtf3c2 PE=2 SV=2	1	1	1	1	907	100.2	6.57	78131.6	102202	62123.5				138083	403860
IsMasterProtein	Q9CWI3	BRCA2 and CDKN1A-interacting protein OS=Mus musculus OX=10090 GN=Bccip PE=1 SV=1	2	1	1	1	316	35.9	4.45				311030	312324		359207	496634	544352	580613	70969.6
IsMasterProtein	O35345	Importin subunit alpha-7 OS=Mus musculus OX=10090 GN=Kpna6 PE=1 SV=2	11	4	14	2	536	59.9	4.94
IsMasterProtein	G5E870	E3 ubiquitin-protein ligase TRIP12 OS=Mus musculus OX=10090 GN=Trip12 PE=1 SV=1	19	34	126	34	2025	224	8.35	1.06564e+06	1.02469e+06	853389	1.24162e+07	1.11337e+07	1.63206e+07	1.67819e+07	1.70185e+07	2.71307e+07	2.34791e+07	2.53031e+06	2.93198e+07
IsMasterProtein	P60710	Actin, cytoplasmic 1 OS=Mus musculus OX=10090 GN=Actb PE=1 SV=1	55	17	328	1	375	41.7	5.48	1.8927e+08	2.00312e+08	1.32792e+08	1.79739e+08	2.08176e+08	2.31236e+08	2.16066e+08	2.73065e+08	3.04353e+08	2.65801e+08	6.88669e+07	3.25193e+08
IsMasterProtein	P24270	Catalase OS=Mus musculus OX=10090 GN=Cat PE=1 SV=4	2	1	1	1	527	59.8	7.88				61102.3		172353			96337.4
IsMasterProtein	P62962	Profilin-1 OS=Mus musculus OX=10090 GN=Pfn1 PE=1 SV=2	65	7	60	7	140	14.9	8.28	5.34655e+06	4.92148e+06	2.65559e+06	5.14644e+06	104480	1.77662e+07	9.80065e+06	1.0527e+07	2.23725e+07	1.76347e+07		3.20049e+07
IsMasterProtein	Q9CZV8	F-box/LRR-repeat protein 20 OS=Mus musculus OX=10090 GN=Fbxl20 PE=1 SV=3	2	1	1	1	436	48.4	7.49
IsMasterProtein	P70372	ELAV-like protein 1 OS=Mus musculus OX=10090 GN=Elavl1 PE=1 SV=2	40	12	77	12	326	36.1	9.04	6.49523e+06	6.69376e+06	4.22852e+06	1.6661e+07	1.36028e+07	2.23762e+07	31366765	2.86308e+07	3.73303e+07	2.92727e+07	4.18257e+06	3.30949e+07
IsMasterProtein	P55097	Cathepsin K OS=Mus musculus OX=10090 GN=Ctsk PE=1 SV=2	2	1	2	1	329	36.9	8.37				361846			258784	586274			155068
IsMasterProtein	O08550	Histone-lysine N-methyltransferase 2B OS=Mus musculus OX=10090 GN=Kmt2b PE=1 SV=3	3	7	22	7	2713	294.6	8.1	126726	95382.6	75705	684783	1.20534e+06	959525	1.04807e+06	1.17779e+06	1.13997e+06	1.23662e+06	846126	1.69535e+06
IsMasterProtein	P41230	Lysine-specific demethylase 5C OS=Mus musculus OX=10090 GN=Kdm5c PE=1 SV=4	4	5	7	4	1554	175.2	5.44	2.44813e+06	2.3234e+06	1.61794e+06	250137		5115377			8.53271e+06			654434
IsMasterProtein	Q3UZ39	Leucine-rich repeat flightless-interacting protein 1 OS=Mus musculus OX=10090 GN=Lrrfip1 PE=1 SV=2	1	1	1	1	729	79.2	4.82
IsMasterProtein	O88907	E3 SUMO-protein ligase PIAS1 OS=Mus musculus OX=10090 GN=Pias1 PE=1 SV=2	2	1	6	1	651	71.6	7.28				176910	252407	259532	283870			1.12453e+06	63450.6	288488
IsMasterProtein	P11679	Keratin, type II cytoskeletal 8 OS=Mus musculus OX=10090 GN=Krt8 PE=1 SV=4	10	9	86	1	490	54.5	5.82
IsMasterProtein	Q810V0	U3 small nucleolar ribonucleoprotein protein MPP10 OS=Mus musculus OX=10090 GN=Mphosph10 PE=1 SV=2	1	1	1	1	681	78.7	4.87				406467	337924	312054	388686	616081		828994	303769	566322
IsMasterProtein	Q80Y17	Lethal(2) giant larvae protein homolog 1 OS=Mus musculus OX=10090 GN=Llgl1 PE=1 SV=1	1	1	6	1	1036	112.5	6.48	271460	496346	315212	667183	344793	856714	1.83166e+06	2.21609e+06	1.27101e+06	2.19351e+06		3.8437e+06
IsMasterProtein	Q99JR8	SWI/SNF-related matrix-associated actin-dependent regulator of chromatin subfamily D member 2 OS=Mus musculus OX=10090 GN=Smarcd2 PE=1 SV=2	8	4	11	2	531	59	9.64				277677			582239		260272		155917	265062
IsMasterProtein	O08856	RNA polymerase II elongation factor ELL OS=Mus musculus OX=10090 GN=Ell PE=2 SV=2	11	6	7	6	602	67.1	9.19	289903				111725			170188		387886
IsMasterProtein	Q9CY73	39S ribosomal protein L44, mitochondrial OS=Mus musculus OX=10090 GN=Mrpl44 PE=1 SV=3	5	2	4	2	333	37.5	8.51	179774	295266	368324	278101	217260			426348				815299
IsMasterProtein	A2AVQ5	Lymphocyte expansion molecule OS=Mus musculus OX=10090 GN=Lexm PE=2 SV=1	2	1	1	1	414	47.6	9.88
IsMasterProtein	Q68FL6	Methionine--tRNA ligase, cytoplasmic OS=Mus musculus OX=10090 GN=Mars PE=1 SV=1	17	15	52	15	902	101.4	7.14	5.70692e+06	5.50913e+06	4.19449e+06	4.78627e+06	4.74397e+06	6.26619e+06	3.65527e+06	4.09425e+06	3.38951e+06	6.16905e+06	1.01269e+07	6.40804e+06
IsMasterProtein	Q60596	DNA repair protein XRCC1 OS=Mus musculus OX=10090 GN=Xrcc1 PE=1 SV=2	6	4	13	4	631	68.9	6.33	577693	120580	181108	1.9064e+06	2.49204e+06	2.06966e+06	2.0543e+06	2.29891e+06	1.72284e+06	1.91912e+06	765652	1.3938e+06
IsMasterProtein	Q9CZU3	Exosome RNA helicase MTR4 OS=Mus musculus OX=10090 GN=Mtrex PE=1 SV=1	17	17	50	17	1040	117.6	6.4	3.69867e+06	3.24046e+06	2.4255e+06	4.38581e+06	4.30286e+06	7.01704e+06	6.91433e+06	1.08157e+07	1.01836e+07	1.26409e+07	2.08859e+06	1.33512e+07
IsMasterProtein	Q8VEE0	Ribulose-phosphate 3-epimerase OS=Mus musculus OX=10090 GN=Rpe PE=1 SV=1	3	1	1	1	228	24.9	5.41			116639						181373
IsMasterProtein	P54822	Adenylosuccinate lyase OS=Mus musculus OX=10090 GN=Adsl PE=1 SV=2	7	3	3	3	484	54.8	7.27				430278	524910	266437	191454			162037	135767	679649
IsMasterProtein	P97351	40S ribosomal protein S3a OS=Mus musculus OX=10090 GN=Rps3a PE=1 SV=3	47	15	205	15	264	29.9	9.73	3.45901e+07	3.1983e+07	2.30326e+07	1.09379e+08	1.18034e+08	1.00003e+08	1.33637e+08	1.47375e+08	1.54134e+08	1.36824e+08	5.71028e+07	1.83771e+08
IsMasterProtein	Q6P9R2	Serine/threonine-protein kinase OSR1 OS=Mus musculus OX=10090 GN=Oxsr1 PE=1 SV=1	2	1	1	1	527	58.2	6.43		61614.4		189443	309739	151604	220432	215835	156244	167967	121885	214616
IsMasterProtein	Q9WVQ0	Polyamine-modulated factor 1-binding protein 1 OS=Mus musculus OX=10090 GN=Pmfbp1 PE=2 SV=1	1	1	2	1	1022	119.3	6.58
IsMasterProtein	P51150	Ras-related protein Rab-7a OS=Mus musculus OX=10090 GN=Rab7a PE=1 SV=2	20	4	8	4	207	23.5	6.7	552416	603548	404342		797002	761295	529843	258011			107349
IsMasterProtein	P62082	40S ribosomal protein S7 OS=Mus musculus OX=10090 GN=Rps7 PE=2 SV=1	36	6	35	6	194	22.1	10.1	5464077	4.95233e+06	3.44827e+06	18717756	2.34086e+07	1.27744e+07	2.17675e+07	1.9659e+07	35151832	2.33707e+07	6.38868e+06	3.46829e+07
IsMasterProtein	C0HKD3	Protein FAM205A-4 OS=Mus musculus OX=10090 GN=Fam205a4 PE=3 SV=1	1	2	2	2	1308	146.1	8.16				414470	158400	853280	2.12635e+06	1.0678e+06	2743895	2.44634e+06		5122735
IsMasterProtein	Q8BHW2	Protein OSCP1 OS=Mus musculus OX=10090 GN=Oscp1 PE=1 SV=1	3	1	2	1	379	43.2	7.2
IsMasterProtein	P23818	Glutamate receptor 1 OS=Mus musculus OX=10090 GN=Gria1 PE=1 SV=1	1	1	3	1	907	101.5	7.69	1.9831e+06	2.09094e+06	1.39562e+06	474413	650304	495067		317558	352727		127181	118394
IsMasterProtein	A2A8U2	Transmembrane protein 201 OS=Mus musculus OX=10090 GN=Tmem201 PE=1 SV=1	2	1	6	1	664	72.5	9.2	99121.5			278789	196526	285312	268481	536536	467998
IsMasterProtein	Q99KV1	DnaJ homolog subfamily B member 11 OS=Mus musculus OX=10090 GN=Dnajb11 PE=1 SV=1	6	2	2	2	358	40.5	6.32		171793		635084	657104	658978	161920	223662	508142		464228	892041
IsMasterProtein	Q99KN2	Probable cytosolic iron-sulfur protein assembly protein CIAO1 OS=Mus musculus OX=10090 GN=Ciao1 PE=1 SV=1	3	1	1	1	339	37.6	4.88	174830	138731	121991	71786.1			211593	316181		516013
IsMasterProtein	P23198	Chromobox protein homolog 3 OS=Mus musculus OX=10090 GN=Cbx3 PE=1 SV=2	47	9	103	8	183	20.8	5.22	2.47228e+06	8.45982e+06	1.64543e+06	3.25397e+07	1.45802e+07	3.80839e+07	4.64284e+07	3.96879e+07	5.59146e+07	5.13239e+07	5.74903e+06	7.82053e+07
IsMasterProtein	P70696	Histone H2B type 1-A OS=Mus musculus OX=10090 GN=H2bc1 PE=1 SV=3	55	11	349	1	127	14.2	10.29				19948502	33402776	17017054	3e+07	2.5205e+07	4.4818e+06	4.86462e+07	162549152	7.44809e+07
IsMasterProtein	B1AWL2	Zinc finger protein 462 OS=Mus musculus OX=10090 GN=Znf462 PE=1 SV=1	1	4	6	4	2495	282.5	7.33				489727	392233		403085		302995	269237	106150	442637
IsMasterProtein	P11531	Dystrophin OS=Mus musculus OX=10090 GN=Dmd PE=1 SV=3	0	2	2	2	3678	425.6	5.94	2.30451e+06	1.94705e+06	2.23667e+06	426777		2.05858e+06	931586	744149	2110321	2013025		1.91899e+06
IsMasterProtein	P63276	40S ribosomal protein S17 OS=Mus musculus OX=10090 GN=Rps17 PE=1 SV=2	56	5	60	5	135	15.5	9.85	4.01789e+06	3.92937e+06	2.17222e+06	1.30034e+06	522240	8.83198e+06	3.88608e+06	7.27989e+06	6.66023e+06	9.05459e+06		1.08833e+07
IsMasterProtein	Q8CGB3	Uveal autoantigen with coiled-coil domains and ankyrin repeats OS=Mus musculus OX=10090 GN=Uaca PE=1 SV=2	1	2	2	2	1411	160.7	7.2				673589	266544		1.40012e+06	896063	717654	850702	352048	2.11313e+06
IsMasterProtein	Q78JW9	Ubiquitin domain-containing protein UBFD1 OS=Mus musculus OX=10090 GN=Ubfd1 PE=1 SV=2	3	1	1	1	368	40.1	8.85						254758	154567	245940		275395		456416
IsMasterProtein	Q61772	Ephrin type-A receptor 7 OS=Mus musculus OX=10090 GN=Epha7 PE=1 SV=2	1	1	1	1	998	111.8	5.86
IsMasterProtein	Q5SSL4	Active breakpoint cluster region-related protein OS=Mus musculus OX=10090 GN=Abr PE=1 SV=1	1	1	1	1	859	97.6	6.58				119030
IsMasterProtein	Q9R008	Mevalonate kinase OS=Mus musculus OX=10090 GN=Mvk PE=1 SV=1	3	1	2	1	395	41.9	6.68
IsMasterProtein	P56198	Cell death activator CIDE-3 OS=Mus musculus OX=10090 GN=Cidec PE=1 SV=2	3	1	2	1	239	27.3	9.51
IsMasterProtein	Q9QZH3	Peptidyl-prolyl cis-trans isomerase E OS=Mus musculus OX=10090 GN=Ppie PE=1 SV=2	7	2	13	2	301	33.4	5.6	366790	313591	180486	1.15928e+06	1.70416e+06	1.77943e+06	2.26925e+06	1.28079e+06	2.96333e+06	2.20934e+06	1.56846e+06	3.19179e+06
IsMasterProtein	Q8C4J7	Transducin beta-like protein 3 OS=Mus musculus OX=10090 GN=Tbl3 PE=2 SV=1	8	6	16	6	801	88.2	6.81	340775	112627	96264.3	5.18549e+06	885937	5.01669e+06	2.57915e+06	4.65013e+06	3.377e+06	2.84054e+06	319379	2.3858e+06
IsMasterProtein	Q8C1M2	Zinc finger protein 428 OS=Mus musculus OX=10090 GN=Znf428 PE=1 SV=1	6	1	4	1	176	19	4.23				172197	320412			553947
IsMasterProtein	P70336	Rho-associated protein kinase 2 OS=Mus musculus OX=10090 GN=Rock2 PE=1 SV=1	2	3	4	2	1388	160.5	5.99					247950	250004	270805	72138.7	97488.9	271397	199409	278474
IsMasterProtein	P70398	Probable ubiquitin carboxyl-terminal hydrolase FAF-X OS=Mus musculus OX=10090 GN=Usp9x PE=1 SV=2	4	10	28	10	2559	290.5	5.87	2.85784e+06	2.84535e+06	1.97784e+06	2.80171e+06	4.24679e+06	3.71436e+06	3.01278e+06	3.99123e+06	2.49947e+06	2.06348e+06	1958861	3.72801e+06
IsMasterProtein	Q9JKK8	Serine/threonine-protein kinase ATR OS=Mus musculus OX=10090 GN=Atr PE=1 SV=2	0	1	1	1	2635	300	7.53
IsMasterProtein	O35638	Cohesin subunit SA-2 OS=Mus musculus OX=10090 GN=Stag2 PE=1 SV=3	7	10	36	5	1231	141.2	5.43		35889.5		1.44359e+06	1.46252e+06	478325	1.59817e+06	2.41816e+06	1.52284e+06	1.94349e+06	673131	1.91674e+06
IsMasterProtein	Q6A068	Cell division cycle 5-like protein OS=Mus musculus OX=10090 GN=Cdc5l PE=1 SV=2	29	18	101	18	802	92.1	8.02	2.26469e+06	2.37688e+06	1.52711e+06	7.69531e+06	8.15671e+06	1.36065e+07	1.38362e+07	1.38672e+07	2.12517e+07	2.18671e+07	3.90297e+06	3.14939e+07
IsMasterProtein	Q99KI3	ER membrane protein complex subunit 3 OS=Mus musculus OX=10090 GN=Emc3 PE=1 SV=3	14	1	1	1	261	30	6.81
IsMasterProtein	Q80ZV0	Ribonuclease H2 subunit B OS=Mus musculus OX=10090 GN=Rnaseh2b PE=1 SV=2	11	4	12	4	308	34.7	9.45				1.3646e+06	1.5568e+06	2.37333e+06	1.20193e+06	3.54035e+06	2.7087e+06	865042	545357	4.97038e+06
IsMasterProtein	Q8K4B0	Metastasis-associated protein MTA1 OS=Mus musculus OX=10090 GN=Mta1 PE=1 SV=1	23	15	46	9	715	80.7	9.29	193788	260180	201340	3.25439e+06	2396997	3.24376e+06	4.33722e+06	4.56245e+06	4209740	4.43116e+06		4.87981e+06
IsMasterProtein	Q99M87	DnaJ homolog subfamily A member 3, mitochondrial OS=Mus musculus OX=10090 GN=Dnaja3 PE=1 SV=1	9	3	4	3	480	52.4	9.22	566614	503668	332436			604087
IsMasterProtein	E9QAG8	Zinc finger protein 431 OS=Mus musculus OX=10090 GN=Znf431 PE=1 SV=1	2	1	4	1	526	61.2	9.03				416537		421526	680516	733206	972306	1218975		2.52286e+06
IsMasterProtein	Q99N85	28S ribosomal protein S18a, mitochondrial OS=Mus musculus OX=10090 GN=Mrps18a PE=2 SV=1	6	1	1	1	196	22.3	10.18
IsMasterProtein	Q9JL35	High mobility group nucleosome-binding domain-containing protein 5 OS=Mus musculus OX=10090 GN=Hmgn5 PE=1 SV=2	8	3	12	3	406	45.3	4.37			32122.5	180428	318761		323352	435676		74091.8	866916
IsMasterProtein	Q8CD15	Ribosomal oxygenase 2 OS=Mus musculus OX=10090 GN=Riox2 PE=1 SV=2	2	1	1	1	465	53.5	6.38							345636
IsMasterProtein	D3YWE6	Transcriptional activator MN1 OS=Mus musculus OX=10090 GN=Mn1 PE=2 SV=1	1	1	1	1	1297	134	6.74
IsMasterProtein	P52927	High mobility group protein HMGI-C OS=Mus musculus OX=10090 GN=Hmga2 PE=1 SV=1	50	5	37	5	108	11.8	10.62				1.81057e+06	228667	2.57472e+06	5.74499e+06	5.20517e+06	4.96307e+06	4.0928e+06	213406	5231728
IsMasterProtein	Q9D0D5	General transcription factor IIE subunit 1 OS=Mus musculus OX=10090 GN=Gtf2e1 PE=1 SV=1	11	5	25	5	440	49.6	4.86	178314	158090	283932	1.83958e+06	2.81747e+06	1.55562e+06	3.44169e+06	1.85044e+06	1.21743e+06	2.70014e+06	380831	5.18577e+06
IsMasterProtein	Q9EQT3	Rho-related GTP-binding protein RhoU OS=Mus musculus OX=10090 GN=Rhou PE=2 SV=1	3	1	6	1	261	28.3	8.62	300925	244614	185011	527159	500979		649289		1.18299e+06	882397	197402	781449
IsMasterProtein	C0HKD9	Microfibrillar-associated protein 1B OS=Mus musculus OX=10090 GN=Mfap1b PE=1 SV=1	19	6	7	6	439	51.9	4.98	112068	55198.9	49962.3	1.31109e+06	2.05114e+06	469502	1.80446e+06	1.97166e+06	2.3423e+06	2.67376e+06	1.74585e+06	3.1018e+06
IsMasterProtein	Q8QZR1	Tyrosine aminotransferase OS=Mus musculus OX=10090 GN=Tat PE=1 SV=1	2	1	1	1	454	50.5	5.53
IsMasterProtein	Q80V86	Integrator complex subunit 8 OS=Mus musculus OX=10090 GN=Ints8 PE=1 SV=1	3	3	5	3	995	113.3	6.96	63399.9		61874.8	117597		420964	216517	237736	437241	563296		900832
IsMasterProtein	P70362	Ubiquitin recognition factor in ER-associated degradation protein 1 OS=Mus musculus OX=10090 GN=Ufd1 PE=1 SV=2	5	1	4	1	307	34.5	6.7				639444			256449		525842	417906		766579
IsMasterProtein	Q8K298	Anillin OS=Mus musculus OX=10090 GN=Anln PE=1 SV=2	17	16	48	16	1121	122.7	6.98	1.86822e+06	1.69378e+06	1.28604e+06	7.33462e+06	5.22383e+06	6.48889e+06	5.72879e+06	6.3105e+06	8.48758e+06	1.12534e+07	2.13241e+06	1.08193e+07
IsMasterProtein	Q60848	Lymphocyte-specific helicase OS=Mus musculus OX=10090 GN=Hells PE=1 SV=2	21	18	108	18	821	95.1	8	1.85485e+06	1.56714e+06	949666	1.29282e+07	1.52797e+07	1.99621e+07	2.64229e+07	3.01912e+07	31194489	2.63347e+07	3.02179e+06	4.31859e+07
IsMasterProtein	A2A6A1	G patch domain-containing protein 8 OS=Mus musculus OX=10090 GN=Gpatch8 PE=1 SV=1	1	2	3	2	1505	164.9	7.64				180147	280570		193998				137762
IsMasterProtein	Q80ZK9	WD and tetratricopeptide repeats protein 1 OS=Mus musculus OX=10090 GN=Wdtc1 PE=1 SV=1	6	4	10	4	677	75.7	7.15	347355	212131	135743	736438	1.43997e+06	922458	856941	1.23641e+06	1.33446e+06	1.47333e+06	150339	2.16013e+06
IsMasterProtein	Q6PIU9	Uncharacterized protein FLJ45252 homolog OS=Mus musculus OX=10090 PE=1 SV=2	4	1	9	1	354	37.7	5.07	566670	322957		1.19425e+06		885527	1.32029e+06		512140	1.1537e+06	46030.4	597299
IsMasterProtein	A2BH40	AT-rich interactive domain-containing protein 1A OS=Mus musculus OX=10090 GN=Arid1a PE=1 SV=1	4	8	18	8	2283	241.9	6.68		214449		1.13195e+06	2.46328e+06	1.96544e+06	2.47478e+06	837176	2.0331e+06	2.27348e+06	648145	2.92858e+06
IsMasterProtein	Q9JIL5	Tubby-related protein 4 OS=Mus musculus OX=10090 GN=Tulp4 PE=1 SV=1	0	1	1	1	1547	169.5	7.46	273346		168036			570548	822280	950405	836970	974206		1.45583e+06
IsMasterProtein	Q8BU27	Protein phosphatase 1M OS=Mus musculus OX=10090 GN=Ppm1m PE=2 SV=2	4	2	2	2	406	45.2	5.58
IsMasterProtein	CON_Q29443	Serotransferrin OS=Bos taurus GN=TF PE=2 SV=1	1	1	1	1	704	77.7	7.08
IsMasterProtein	Q9EQM6	Microprocessor complex subunit DGCR8 OS=Mus musculus OX=10090 GN=Dgcr8 PE=1 SV=2	4	3	4	3	773	86.3	6.06
IsMasterProtein	O35658	Complement component 1 Q subcomponent-binding protein, mitochondrial OS=Mus musculus OX=10090 GN=C1qbp PE=1 SV=1	4	1	2	1	278	31	4.92
IsMasterProtein	Q3V172	Protein sel-1 homolog 2 OS=Mus musculus OX=10090 GN=Sel1l2 PE=2 SV=1	1	1	3	1	688	77.9	9.29					230001	546069	367371	1.26854e+06	2.27218e+06	667379		2246795
IsMasterProtein	P62897	Cytochrome c, somatic OS=Mus musculus OX=10090 GN=Cycs PE=1 SV=2	21	2	3	2	105	11.6	9.58		72620.1				284005				155757
IsMasterProtein	Q8BP47	Asparagine--tRNA ligase, cytoplasmic OS=Mus musculus OX=10090 GN=NARS1 PE=1 SV=2	8	4	31	4	559	64.2	5.86	1.56226e+06	1.27571e+06	1.08143e+06	1.44495e+06	855918	2.1394e+06	1.87302e+06	2.68659e+06	2.80569e+06	2.17681e+06		4.41643e+06
IsMasterProtein	Q9WV70	Nucleolar complex protein 2 homolog OS=Mus musculus OX=10090 GN=Noc2l PE=1 SV=2	2	2	2	2	747	85.4	5.97	187794			382153	212833	641821	222899	217039		859933	206964	319308
IsMasterProtein	Q9D6N5	Dr1-associated corepressor OS=Mus musculus OX=10090 GN=Drap1 PE=1 SV=3	10	2	2	2	205	22.3	5.26				264587	399262	551877	1.14733e+06	552934	897200	239368		1.73062e+06
IsMasterProtein	Q9CZT5	Vasorin OS=Mus musculus OX=10090 GN=Vasn PE=2 SV=2	1	1	1	1	673	72.2	7.08	64375.3	58759.9	33177.9						243646	271115		426628
IsMasterProtein	Q4VBE4	Pikachurin OS=Mus musculus OX=10090 GN=Egflam PE=1 SV=1	1	1	1	1	1017	110.7	7.12		65970.2				654754		816156	1.46316e+06	2.35148e+06
IsMasterProtein	Q9JM05	E3 SUMO-protein ligase PIAS4 OS=Mus musculus OX=10090 GN=Pias4 PE=1 SV=2	8	4	14	4	507	55.5	6.37	109513	116697	75939.6	801935	454528	514345	1.6279e+06	753621	794699	1.00744e+06	45644.6	706135
IsMasterProtein	Q3UC65	Arginine/serine-rich protein 1 OS=Mus musculus OX=10090 GN=Rsrp1 PE=1 SV=1	5	1	1	1	298	34.5	11.77
IsMasterProtein	Q9JJ89	Coiled-coil domain-containing protein 86 OS=Mus musculus OX=10090 GN=Ccdc86 PE=1 SV=2	12	4	12	4	426	46.5	9.64	163992	155670	82934.9	386056	772583	613645	1.53766e+06	1.01425e+06	1.75157e+06	1.40109e+06	916240	2.73232e+06
IsMasterProtein	Q99LJ6	Glutathione peroxidase 7 OS=Mus musculus OX=10090 GN=Gpx7 PE=1 SV=1	4	1	1	1	186	21	8.27
IsMasterProtein	Q99PG4	Regulator of G-protein signaling 18 OS=Mus musculus OX=10090 GN=Rgs18 PE=1 SV=1	3	1	8	1	235	27.6	8.48				1442897		1.08534e+06	2.36442e+06	1.73167e+06	2.22171e+06	1.74594e+06	559067	3.12137e+06
IsMasterProtein	P08207	Protein S100-A10 OS=Mus musculus OX=10090 GN=S100a10 PE=1 SV=2	7	1	1	1	97	11.2	6.77
IsMasterProtein	Q8CG47	Structural maintenance of chromosomes protein 4 OS=Mus musculus OX=10090 GN=Smc4 PE=1 SV=1	16	23	76	23	1286	146.8	7.3	2.71833e+06	1.66478e+06	1.35488e+06	7.63937e+06	7.22731e+06	8.22543e+06	8.05408e+06	9.76832e+06	9.32757e+06	1.01528e+07	2.91256e+06	1.26945e+07
IsMasterProtein	Q9D0M2	Cell division cycle-associated protein 7 OS=Mus musculus OX=10090 GN=Cdca7 PE=1 SV=1	4	1	1	1	382	43.8	8.6
IsMasterProtein	Q0GGX2	Zinc finger protein 541 OS=Mus musculus OX=10090 GN=Znf541 PE=1 SV=1	1	1	2	1	1363	148.2	7.42	1117076			961853	818554	2.61196e+06	2297420	1.72439e+06	4131753	2.82617e+06		5.066e+06
IsMasterProtein	Q923A2	Protein Spindly OS=Mus musculus OX=10090 GN=Spdl1 PE=1 SV=2	5	3	3	3	608	70.2	6				80383.7	127876		146609			356188	46636.3
IsMasterProtein	P17710	Hexokinase-1 OS=Mus musculus OX=10090 GN=Hk1 PE=1 SV=3	2	2	3	1	974	108.2	6.8
IsMasterProtein	O89053	Coronin-1A OS=Mus musculus OX=10090 GN=Coro1a PE=1 SV=5	1	1	2	1	461	51	6.48
IsMasterProtein	Q99LL5	Periodic tryptophan protein 1 homolog OS=Mus musculus OX=10090 GN=Pwp1 PE=1 SV=1	8	3	4	3	501	55.6	4.82	113069	135596	108283	427187	362735		529270	885460		1.21995e+06	118364	941104
IsMasterProtein	O54879	High mobility group protein B3 OS=Mus musculus OX=10090 GN=Hmgb3 PE=1 SV=3	7	1	1	1	200	23	8.37							182501	243386	274376	349076		328470
IsMasterProtein	Q3URR7	Zinc finger and SCAN domain-containing protein 10 OS=Mus musculus OX=10090 GN=Zscan10 PE=1 SV=2	4	3	6	3	782	88.3	8.03				963620	1.3446e+06	198974	1.16439e+06	786774	1.28893e+06	598815	391977	591516
IsMasterProtein	Q8BTN6	Leukocyte receptor cluster member 9 OS=Mus musculus OX=10090 GN=Leng9 PE=2 SV=1	1	1	1	1	485	52.6	5.83				596296	591504		935238	749280			73231
IsMasterProtein	Q61081	Hsp90 co-chaperone Cdc37 OS=Mus musculus OX=10090 GN=Cdc37 PE=1 SV=1	26	8	29	8	379	44.6	5.34	916236	897056	505522	1.02858e+06		3.17229e+06	2.10869e+06	2.26704e+06	3.25458e+06	3707267		4.84489e+06
IsMasterProtein	Q9DBY8	Nuclear valosin-containing protein-like OS=Mus musculus OX=10090 GN=Nvl PE=1 SV=1	9	6	13	6	855	94.4	6.35	77036.2			3.66443e+06	1.96526e+06	2.78928e+06	6.99305e+06	389095	6.24067e+06	6.25104e+06	346338	9688502
IsMasterProtein	Q9Z2U2	Zinc finger protein 292 OS=Mus musculus OX=10090 GN=Zfp292 PE=1 SV=2	4	9	20	9	2698	300.9	7.53				631513	1.12101e+06	507423	332209	1.63113e+06	655744		235311	836176
IsMasterProtein	Q9Z0H1	WD repeat-containing protein 46 OS=Mus musculus OX=10090 GN=Wdr46 PE=2 SV=1	3	2	9	2	622	69	9.77				460516	400583	377472	193939	259089	323258		252275	566844
IsMasterProtein	Q91YM2	Rho GTPase-activating protein 35 OS=Mus musculus OX=10090 GN=Arhgap35 PE=1 SV=3	1	1	1	1	1499	170.3	6.61
IsMasterProtein	Q9D2E2	Target of EGR1 protein 1 OS=Mus musculus OX=10090 GN=Toe1 PE=1 SV=1	5	2	8	2	511	56.8	6.64			37886.3	186630	484406	367794		451826	379855		219555	624200
IsMasterProtein	Q921T2	Torsin-1A-interacting protein 1 OS=Mus musculus OX=10090 GN=Tor1aip1 PE=1 SV=3	2	1	1	1	595	66.7	7.05				147469	230384		196259	153114			85441.7
IsMasterProtein	A0A088MLT8	IQCJ-SCHIP1 readthrough transcript protein OS=Mus musculus OX=10090 GN=Iqcj-Schip1 PE=1 SV=2	2	1	1	1	559	61.9	5.11
IsMasterProtein	O54734	Dolichyl-diphosphooligosaccharide--protein glycosyltransferase 48 kDa subunit OS=Mus musculus OX=10090 GN=Ddost PE=1 SV=2	18	8	20	8	441	49	5.83	1.6959e+06	1.92256e+06	1.32729e+06	1.70292e+06	688460	4.4999e+06	2.34058e+06	2.06209e+06	5.05295e+06	3.05177e+06		5.3695e+06
IsMasterProtein	P41105	60S ribosomal protein L28 OS=Mus musculus OX=10090 GN=Rpl28 PE=1 SV=2	45	7	55	7	137	15.7	12.02	5.99697e+06	5.85132e+06	3.7792e+06	4.17075e+07	3.81273e+07	3.82116e+07	4.55516e+07	6.02728e+07	7.71535e+07	6.42273e+07	1.9115e+07	5.26335e+07
IsMasterProtein	Q9R1E0	Forkhead box protein O1 OS=Mus musculus OX=10090 GN=Foxo1 PE=1 SV=2	1	1	1	1	652	69.5	6.95	919168	940793	537443	667070	1.3007e+06	1.09353e+06	880266	388817	1.00217e+06	980531	625201	1.68027e+06
IsMasterProtein	P60335	Poly(rC)-binding protein 1 OS=Mus musculus OX=10090 GN=Pcbp1 PE=1 SV=1	38	11	136	6	356	37.5	7.09	1.84879e+07	1.8123e+07	1.18762e+07	3.20408e+07	3.76042e+07	4.21059e+07	4.80771e+07	4.8621e+07	5.55453e+07	4.51248e+07	9.51341e+06	7.3785e+07
IsMasterProtein	P61222	ATP-binding cassette sub-family E member 1 OS=Mus musculus OX=10090 GN=Abce1 PE=1 SV=1	21	11	58	11	599	67.3	8.34	2.75009e+06	2.62417e+06	1.87322e+06	5.58533e+06	4.9793e+06	5.74268e+06	4.25088e+06	8.70091e+06	5.70143e+06	6.4974e+06	1.68601e+06	6.25694e+06
IsMasterProtein	A2AQ19	RNA polymerase-associated protein RTF1 homolog OS=Mus musculus OX=10090 GN=Rtf1 PE=1 SV=1	10	8	12	8	715	80.7	8.16	298100	164707	150445	642017	1.11836e+06	462095	1.30691e+06	987785	128291	1.73104e+06	363616	1.76077e+06
IsMasterProtein	Q9JHS9	Spliceosome-associated protein CWC15 homolog OS=Mus musculus OX=10090 GN=Cwc15 PE=1 SV=1	24	5	15	5	229	26.6	5.71			183799	994007	1.27228e+06	1.00808e+06	2.32603e+06	1.8384e+06	1.79346e+06	2.13133e+06	317055	2.83478e+06
IsMasterProtein	Q3UNW5	Transcription factor CP2-like protein 1 OS=Mus musculus OX=10090 GN=Tfcp2l1 PE=1 SV=2	13	6	15	6	479	54.7	6.76	213948		683999	1.44069e+06	1.7298e+06	1.64522e+06	2.03154e+06	1.70282e+06	1.25514e+06			1.52093e+06
IsMasterProtein	Q99MN1	Lysine--tRNA ligase OS=Mus musculus OX=10090 GN=Kars1 PE=1 SV=1	21	15	52	15	595	67.8	5.94	7.98095e+06	7.89013e+06	5.48054e+06	6.96532e+06	8.71783e+06	1.41507e+07	7.99543e+06	9.19465e+06	1.62287e+07	1.04153e+07	3.74362e+06	1.64464e+07
IsMasterProtein	P58735	Sulfate anion transporter 1 OS=Mus musculus OX=10090 GN=Slc26a1 PE=1 SV=1	1	1	1	1	704	75.7	8.09
IsMasterProtein	Q6PDG5	SWI/SNF complex subunit SMARCC2 OS=Mus musculus OX=10090 GN=Smarcc2 PE=1 SV=2	4	6	12	1	1213	132.5	5.59
IsMasterProtein	A2AAE1	Transmembrane protein KIAA1109 OS=Mus musculus OX=10090 GN=Kiaa1109 PE=1 SV=4	0	1	1	1	5005	555	6.61
IsMasterProtein	Q8BMJ2	Leucine--tRNA ligase, cytoplasmic OS=Mus musculus OX=10090 GN=Lars PE=1 SV=2	10	11	38	11	1178	134.1	7.05	2.86701e+06	2.5799e+06	1.66388e+06	1.11136e+06	189852	4.09356e+06	1.65325e+06	1.55256e+06	3.38432e+06	2.63634e+06	121343	4.48351e+06
IsMasterProtein	Q9CWK8	Sorting nexin-2 OS=Mus musculus OX=10090 GN=Snx2 PE=1 SV=2	5	2	5	2	519	58.4	5.12
IsMasterProtein	CON_P00978	Protein AMBP OS=Bos taurus GN=AMBP PE=1 SV=2	2	1	9	1	352	39.2	7.62	684242	772956	461301	381010	91730.9	763862	384758		724704	906171		358413
IsMasterProtein	Q99PT9	Kinesin-like protein KIF19 OS=Mus musculus OX=10090 GN=Kif19 PE=1 SV=2	1	1	2	1	997	111.5	8.95				167287	91528		214872	221955	223108	270501		439899
IsMasterProtein	Q6ZQ03	Formin-binding protein 4 OS=Mus musculus OX=10090 GN=Fnbp4 PE=1 SV=2	3	3	7	3	1031	111.2	4.73		63044.6		801690	1.02293e+06	760365	513825	822185	735022	618044	564591
IsMasterProtein	Q9CQ60	6-phosphogluconolactonase OS=Mus musculus OX=10090 GN=Pgls PE=1 SV=1	3	1	1	1	257	27.2	5.85
IsMasterProtein	Q64368	Deleted in azoospermia-like OS=Mus musculus OX=10090 GN=Dazl PE=1 SV=1	5	1	1	1	298	33.3	8.48											283502	518010
IsMasterProtein	Q8VDP2	UPF0428 protein CXorf56 homolog OS=Mus musculus OX=10090 PE=1 SV=1	14	3	8	3	222	25.6	8.73				658389	925414	563710	677571	680664	562051	376886	393111	551967
IsMasterProtein	Q6NZQ6	Zinc finger protein 740 OS=Mus musculus OX=10090 GN=Znf740 PE=1 SV=1	7	1	2	1	180	20.9	9.19
IsMasterProtein	Q9CQJ4	E3 ubiquitin-protein ligase RING2 OS=Mus musculus OX=10090 GN=Rnf2 PE=1 SV=1	18	5	39	5	336	37.6	6.84	100730		86876.9	2.53755e+06	3.5448e+06	2.47049e+06	2.72251e+06	2.664e+06	2.9587e+06	3.64424e+06	854318	5.84536e+06
IsMasterProtein	Q9QWF0	Chromatin assembly factor 1 subunit A OS=Mus musculus OX=10090 GN=Chaf1a PE=1 SV=1	3	3	7	3	911	101.9	5.4						754794	401940	680107	1.364e+06	1.13721e+06		1.31845e+06
IsMasterProtein	Q80VG1	Sex comb on midleg-like protein 4 OS=Mus musculus OX=10090 GN=Scml4 PE=1 SV=2	2	1	1	1	408	44.4	9.77	97533.3		55250.7	79693.5	156963	83744.9
IsMasterProtein	Q8C1A5	Thimet oligopeptidase OS=Mus musculus OX=10090 GN=Thop1 PE=1 SV=1	1	1	1	1	687	78	6.06					485659	281388				220617		573518
IsMasterProtein	Q923D5	WW domain-binding protein 11 OS=Mus musculus OX=10090 GN=Wbp11 PE=1 SV=2	11	7	15	7	641	69.8	8.4	981017	475574	604606	1.45659e+06	1.86821e+06	1.51001e+06	1.59907e+06	1.75148e+06	2.11573e+06	2.23574e+06	1.06016e+06	3.3132e+06
IsMasterProtein	Q7TSH6	SR-related and CTD-associated factor 4 OS=Mus musculus OX=10090 GN=Scaf4 PE=1 SV=1	2	2	6	2	1183	129	9.64	131206		59877	268133	273585	904103	331092	459301	1.16008e+06	877136	502993	730088
IsMasterProtein	P63280	SUMO-conjugating enzyme UBC9 OS=Mus musculus OX=10090 GN=Ube2i PE=1 SV=1	25	4	16	4	158	18	8.66	1.37103e+06	1.34878e+06	238707		1.06735e+06	3.57881e+06	2.91545e+06	3.05042e+06	6.3365e+06	7.13456e+06	508541	1.03052e+07
IsMasterProtein	Q9WUF3	CASP8-associated protein 2 OS=Mus musculus OX=10090 GN=Casp8ap2 PE=1 SV=2	0	1	1	1	1962	219	6.67		94153.2		310882	686740		706407	247280		399231	1.29405e+06	803253
IsMasterProtein	Q5NCF2	Trafficking protein particle complex subunit 1 OS=Mus musculus OX=10090 GN=Trappc1 PE=1 SV=1	5	1	1	1	145	16.9	9.16
IsMasterProtein	O08759	Ubiquitin-protein ligase E3A OS=Mus musculus OX=10090 GN=Ube3a PE=1 SV=2	3	2	2	2	870	99.8	5.08	137379	131660	95288.1		128851	217537	242096		211399
IsMasterProtein	Q3U308	Cytoplasmic tRNA 2-thiolation protein 2 OS=Mus musculus OX=10090 GN=Ctu2 PE=1 SV=1	5	2	2	2	514	56.1	7.08	1.23213e+06	1.20255e+06	699981	901388	2.29972e+06	1.5654e+06	1.58517e+06	1.86689e+06	1.82092e+06	916209	2.55375e+06	2.04487e+06
IsMasterProtein	CON_P12035	Keratin, type II cytoskeletal 3 OS=Homo sapiens GN=KRT3 PE=1 SV=3	13	15	135	1	628	64.4	6.48				4.20708e+06				461749
IsMasterProtein	P61982	14-3-3 protein gamma OS=Mus musculus OX=10090 GN=Ywhag PE=1 SV=2	40	10	84	5	247	28.3	4.89	3.07886e+06	2.87951e+06	3.01357e+06	7.29523e+06	1.00978e+07	1.5401e+07	1.6098e+07	1.24871e+07	1.88714e+07	1.21885e+07	1.31458e+06	1.84842e+07
IsMasterProtein	P97363	Serine palmitoyltransferase 2 OS=Mus musculus OX=10090 GN=Sptlc2 PE=1 SV=2	2	1	1	1	560	62.9	8.18
IsMasterProtein	Q6ZQL4	WD repeat-containing protein 43 OS=Mus musculus OX=10090 GN=Wdr43 PE=1 SV=2	3	2	8	2	677	75.3	5.38				683527	462960	360337	675610	806143	626948	1.38765e+06	417882	962787
IsMasterProtein	Q9WV55	Vesicle-associated membrane protein-associated protein A OS=Mus musculus OX=10090 GN=Vapa PE=1 SV=2	19	5	16	4	249	27.8	8.4	1.9797e+06	1.70673e+06	1.42183e+06	2.68364e+06	2.46327e+06	3.49178e+06	2.44793e+06	2.7088e+06	4.88936e+06	4.58765e+06	1.11004e+06	8.04968e+06
IsMasterProtein	P35396	Peroxisome proliferator-activated receptor delta OS=Mus musculus OX=10090 GN=Ppard PE=1 SV=1	2	1	11	1	440	49.7	7.02	18523088	19938866	13385614	18918804	22483180	25624614	23626248	21587152	32805528	23708488	3.15961e+06	24759612
IsMasterProtein	Q8CC88	von Willebrand factor A domain-containing protein 8 OS=Mus musculus OX=10090 GN=Vwa8 PE=1 SV=2	1	2	2	2	1905	213.3	6.6	5.08697e+06	3.84813e+06	4132143	5.51125e+06	6.80857e+06	8.54277e+06	8.71181e+06	1.53442e+07	12797838	1.26091e+07	32591.5	7.63652e+06
IsMasterProtein	P51863	V-type proton ATPase subunit d 1 OS=Mus musculus OX=10090 GN=Atp6v0d1 PE=1 SV=2	3	1	1	1	351	40.3	5	99296.3	109532	112019			206776	84451.6					287374
IsMasterProtein	Q9CXY6	Interleukin enhancer-binding factor 2 OS=Mus musculus OX=10090 GN=Ilf2 PE=1 SV=1	37	11	64	11	390	43	5.26	1.04392e+06	1.2116e+06	582482	2.49745e+06	458791	8.94516e+06	1.02724e+07	1.36898e+07	2.09321e+07	1.28893e+07		2.49411e+07
IsMasterProtein	Q8C7E9	Cleavage stimulation factor subunit 2 tau variant OS=Mus musculus OX=10090 GN=Cstf2t PE=1 SV=2	6	3	9	1	632	65.8	7.25				166421			297264	372365	525793	465671
IsMasterProtein	P24472	Glutathione S-transferase A4 OS=Mus musculus OX=10090 GN=Gsta4 PE=1 SV=3	5	1	2	1	222	25.5	7.39	79137.3	123362	53255.7	68949.8		247377	147760	237211		244633		586724
IsMasterProtein	Q8BZX4	Splicing regulatory glutamine/lysine-rich protein 1 OS=Mus musculus OX=10090 GN=Srek1 PE=2 SV=1	3	2	6	2	494	56.7	10.48				2.35691e+06	4.53919e+06	4.4659e+06	7724130	3.74193e+06	3.37335e+06	3969007	1708638	3922722
IsMasterProtein	Q99K90	TGF-beta-activated kinase 1 and MAP3K7-binding protein 2 OS=Mus musculus OX=10090 GN=Tab2 PE=1 SV=1	1	1	1	1	693	76.4	8.59	1.15421e+06	1.30558e+06	812984			852098	287894	2120501	1.40653e+06	393294		4.30731e+06
IsMasterProtein	Q3V1M1	Immunoglobulin superfamily member 10 OS=Mus musculus OX=10090 GN=Igsf10 PE=2 SV=2	0	1	1	1	2594	285.4	9.29
IsMasterProtein	Q9D903	Probable rRNA-processing protein EBP2 OS=Mus musculus OX=10090 GN=Ebna1bp2 PE=2 SV=1	10	3	7	3	306	34.7	10.08				745211	778856	673728	977900	931888		1.36288e+06	554693
IsMasterProtein	O55125	Protein NipSnap homolog 1 OS=Mus musculus OX=10090 GN=Nipsnap1 PE=1 SV=1	10	3	6	3	284	33.3	9.44	1.12237e+06	1.17435e+06	934497	532699	124924	1.55817e+06	596409	497927	381562			159476
IsMasterProtein	O54974	Galectin-7 OS=Mus musculus OX=10090 GN=Lgals7 PE=2 SV=3	5	1	3	1	136	15.2	7.25						255362	539375	168829	1.12825e+06	1.22657e+06		1.32122e+06
IsMasterProtein	Q8R149	BUD13 homolog OS=Mus musculus OX=10090 GN=Bud13 PE=1 SV=1	3	2	3	2	637	72.1	9.95				103514	220073		163828			224967
IsMasterProtein	Q99NA9	Polycomb group RING finger protein 6 OS=Mus musculus OX=10090 GN=Pcgf6 PE=1 SV=1	3	1	2	1	353	39.8	5.16							243802		204514
IsMasterProtein	Q9CWL8	Beta-catenin-like protein 1 OS=Mus musculus OX=10090 GN=Ctnnbl1 PE=1 SV=1	18	10	17	10	563	64.9	5.07	386089	146912	64078.8	2.78842e+06	3.84687e+06	1.8177e+06	2.13247e+06	4407927	2.48276e+06	6.99124e+06	1.13906e+06	8743671
IsMasterProtein	Q3TLR7	Denticleless protein homolog OS=Mus musculus OX=10090 GN=Dtl PE=1 SV=2	2	1	1	1	729	79.1	8.79				128792	126888		204985	251837	194301	282586	148865	408170
IsMasterProtein	Q99MQ4	Asporin OS=Mus musculus OX=10090 GN=Aspn PE=1 SV=1	3	1	1	1	373	42.5	8.57
IsMasterProtein	Q9JLM4	Zinc finger MYM-type protein 3 OS=Mus musculus OX=10090 GN=Zmym3 PE=1 SV=1	1	2	4	2	1370	152.8	6.39				224777	336077	208674		188237	92860.2	150105
IsMasterProtein	E9Q6J5	Biorientation of chromosomes in cell division protein 1-like 1 OS=Mus musculus OX=10090 GN=Bod1l PE=1 SV=1	3	7	21	7	3032	327.3	5.33				480934	1.11154e+06	499082	713303	813288	463109	528257	628052	1.05042e+06
IsMasterProtein	Q99PN0	Sodium/iodide cotransporter OS=Mus musculus OX=10090 GN=Slc5a5 PE=2 SV=1	1	1	1	1	618	65.5	7.49
IsMasterProtein	Q6IE82	Protein Jade-3 OS=Mus musculus OX=10090 GN=Jade3 PE=1 SV=1	4	3	4	3	823	93.4	7.02					289119			463979			49263
IsMasterProtein	Q9ERD7	Tubulin beta-3 chain OS=Mus musculus OX=10090 GN=Tubb3 PE=1 SV=1	28	11	189	1	450	50.4	4.93	358916	207493	147696	121732		267171	298402	250713	821735	957658		1.37253e+06
IsMasterProtein	Q9WV02	RNA-binding motif protein, X chromosome OS=Mus musculus OX=10090 GN=Rbmx PE=1 SV=1	38	19	106	1	391	42.3	10.05				1.61327e+06	2.1822e+06	1.49054e+06	2.81948e+06		2.97719e+06	2490500	2345723	2.27781e+06
IsMasterProtein	Q8C353	Transmembrane protein 252 OS=Mus musculus OX=10090 GN=Tmem252 PE=2 SV=1	5	1	1	1	183	20.4	4.82					448098						620999
IsMasterProtein	P61804	Dolichyl-diphosphooligosaccharide--protein glycosyltransferase subunit DAD1 OS=Mus musculus OX=10090 GN=Dad1 PE=1 SV=3	35	4	20	4	113	12.5	7.08	658711	613430	2.87901e+06	1.18652e+06	862037	1.62471e+06	2.56182e+06	5.76255e+06	8.65693e+06	6.58769e+06	254736	5.68139e+06
IsMasterProtein	Q91YN9	BAG family molecular chaperone regulator 2 OS=Mus musculus OX=10090 GN=Bag2 PE=1 SV=1	5	1	1	1	210	23.5	6.42											241427
IsMasterProtein	Q9QUR7	Peptidyl-prolyl cis-trans isomerase NIMA-interacting 1 OS=Mus musculus OX=10090 GN=Pin1 PE=1 SV=1	8	1	7	1	165	18.4	8.79							760901			1.04403e+06		2768143
IsMasterProtein	Q80ZJ8	EF-hand calcium-binding domain-containing protein 4A OS=Mus musculus OX=10090 GN=Cracr2b PE=2 SV=2	2	1	1	1	394	44.4	5.2				60197.6		239453	90283.4	144114	317050	99059.6		532807
IsMasterProtein	Q9Z0H0	Cell division cycle 7-related protein kinase OS=Mus musculus OX=10090 GN=Cdc7 PE=1 SV=2	1	1	1	1	564	62.7	8.6
IsMasterProtein	E9Q8D0	DnaJ homolog subfamily C member 21 OS=Mus musculus OX=10090 GN=Dnajc21 PE=1 SV=1	4	2	8	2	531	61.7	5.9	4.02646e+06	3.29395e+06	2.02627e+06	2.0799e+06	2.6352e+06	1.22312e+06	1.66115e+06	995810	1.70545e+06	1599789	328122	2.49755e+06
IsMasterProtein	Q8R3B7	Bromodomain-containing protein 8 OS=Mus musculus OX=10090 GN=Brd8 PE=1 SV=2	3	2	6	2	951	102.5	4.72				134604	356365	172303
IsMasterProtein	Q99J36	THUMP domain-containing protein 1 OS=Mus musculus OX=10090 GN=Thumpd1 PE=1 SV=1	17	5	20	5	350	38.9	6.07	101470	118103	64073.6	445961	437494	329228	1.3399e+06	1.57888e+06	1.24059e+06	1.94905e+06	613856	3.09012e+06
IsMasterProtein	P58682	Toll-like receptor 8 OS=Mus musculus OX=10090 GN=Tlr8 PE=1 SV=2	1	1	1	1	1032	119.3	7.31
IsMasterProtein	Q91VH6	Protein MEMO1 OS=Mus musculus OX=10090 GN=Memo1 PE=1 SV=1	2	1	1	1	297	33.7	7.14			95092.2				190906	223850		245589		546729
IsMasterProtein	P54923	[Protein ADP-ribosylarginine] hydrolase OS=Mus musculus OX=10090 GN=Adprh PE=1 SV=1	3	1	1	1	362	40	5.76
IsMasterProtein	P23249	Putative helicase MOV-10 OS=Mus musculus OX=10090 GN=Mov10 PE=1 SV=2	13	13	29	13	1004	113.5	9.01	919729	1.01701e+06	738944	2.0995e+06	1.16634e+06	2.93603e+06	3.80542e+06	3.31849e+06	3.57788e+06	1.9672e+06	2.61072e+06	4.077e+06
IsMasterProtein	Q64438	Angiogenin-2 OS=Mus musculus OX=10090 GN=Ang2 PE=1 SV=2	6	1	2	1	145	16.6	9.7		256028			86720.2		476362	185105		224573	59168.4
IsMasterProtein	P40142	Transketolase OS=Mus musculus OX=10090 GN=Tkt PE=1 SV=1	29	16	96	16	623	67.6	7.5	4.88624e+06	4.16716e+06	3.03479e+06	1.29726e+07	1.86842e+07	2.39521e+07	19749941	2.04773e+07	2.5037e+07	2.62051e+07	3.87038e+06	33242469
IsMasterProtein	Q99LM3	Smoothelin-like protein 1 OS=Mus musculus OX=10090 GN=Smtnl1 PE=1 SV=1	2	1	1	1	459	49.5	4.63				2.92256e+06	4.12122e+06		8590503	5608154	11522028	8541996	9217815	15786304
IsMasterProtein	Q9WU78	Programmed cell death 6-interacting protein OS=Mus musculus OX=10090 GN=Pdcd6ip PE=1 SV=3	1	1	1	1	869	96	6.52
IsMasterProtein	Q9JJX7	Tyrosyl-DNA phosphodiesterase 2 OS=Mus musculus OX=10090 GN=Tdp2 PE=1 SV=1	7	2	4	2	370	41	5.5
IsMasterProtein	O35326	Serine/arginine-rich splicing factor 5 OS=Mus musculus OX=10090 GN=Srsf5 PE=1 SV=2	19	5	25	4	269	30.9	11.56	332013	323607	279555	1.70638e+06		2204146	3.18209e+06	6.51798e+06	9.09557e+06	7.44967e+06		5.43313e+06
IsMasterProtein	Q91WC0	Actin-histidine N-methyltransferase OS=Mus musculus OX=10090 GN=Setd3 PE=1 SV=1	2	1	2	1	594	67.1	5.6	114929	114377	63792.5	291077	478770		264323	147748	137821	275909
IsMasterProtein	Q9D2U9	Histone H2B type 3-A OS=Mus musculus OX=10090 GN=Hist3h2ba PE=1 SV=3	67	11	347	2	126	14	10.37					3361148	328367	6.08637e+06	2.90601e+06	7.01787e+06	5.19208e+06	8904642	1.83954e+07
IsMasterProtein	Q9CXW4	60S ribosomal protein L11 OS=Mus musculus OX=10090 GN=Rpl11 PE=1 SV=4	13	2	26	2	178	20.2	9.6	1.28451e+07	1.23545e+07	8.15974e+06	1.37832e+07	1.02673e+07	24124649	22964737	23167452	3.24457e+07	24042287	8.06776e+06	37733824
IsMasterProtein	P62267	40S ribosomal protein S23 OS=Mus musculus OX=10090 GN=Rps23 PE=1 SV=3	29	4	37	4	143	15.8	10.49	9.11443e+06	8.87214e+06	5.9344e+06	6.34224e+06	3.08858e+06	23380455	1.80965e+07	18669949	3.50737e+07	3.29032e+07	230181	5.59733e+07
IsMasterProtein	P42208	Septin-2 OS=Mus musculus OX=10090 GN=Septin2 PE=1 SV=2	16	4	14	4	361	41.5	6.55	1.0969e+06	930363	637636	2.09325e+06	1.52482e+06	1.82741e+06	443909	2.70417e+06	2.23731e+06	2.1459e+06	1.59959e+06	717405
IsMasterProtein	P63085	Mitogen-activated protein kinase 1 OS=Mus musculus OX=10090 GN=Mapk1 PE=1 SV=3	18	7	31	7	358	41.2	6.98	680688	843559	529415	1.94363e+06	1.19207e+06	2.47741e+06	2.27718e+06	3.42473e+06	4.95942e+06	5.296e+06	416209	7.23057e+06
IsMasterProtein	Q02152	5-hydroxytryptamine receptor 2B OS=Mus musculus OX=10090 GN=Htr2b PE=1 SV=3	2	1	1	1	479	53.6	8.84
IsMasterProtein	P17742	Peptidyl-prolyl cis-trans isomerase A OS=Mus musculus OX=10090 GN=Ppia PE=1 SV=2	50	9	115	8	164	18	7.9	2.35494e+07	2.06385e+07	1.50221e+07	3.87699e+07	5.74695e+07	9.7874e+07	7.76144e+07	8.493e+07	1.16125e+08	94217466	2.31216e+07	1.71436e+08
IsMasterProtein	P22366	Myeloid differentiation primary response protein MyD88 OS=Mus musculus OX=10090 GN=Myd88 PE=1 SV=3	3	1	1	1	296	33.7	5.52
IsMasterProtein	Q3UY34	Protein CUSTOS OS=Mus musculus OX=10090 GN=Custos PE=2 SV=1	6	1	1	1	256	27.6	8.7
IsMasterProtein	Q9Z1S0	Mitotic checkpoint serine/threonine-protein kinase BUB1 beta OS=Mus musculus OX=10090 GN=Bub1b PE=1 SV=2	4	4	4	4	1052	118.3	5.43	68180.6		35853.7	65515.5	113310			110869
IsMasterProtein	Q9D8L5	Coiled-coil domain-containing protein 91 OS=Mus musculus OX=10090 GN=Ccdc91 PE=1 SV=2	1	1	1	1	442	50	5.07	226127	208081	185342		869921	402363	908483	863552	545716	762682	819766	1.12874e+06
IsMasterProtein	Q8BW10	RNA-binding protein NOB1 OS=Mus musculus OX=10090 GN=Nob1 PE=1 SV=1	4	2	4	2	403	45.4	7.31	255189	400785	135584	391972	466993	324900	412508	815088	777812	362078		1.83536e+06
IsMasterProtein	Q8VCN5	Cystathionine gamma-lyase OS=Mus musculus OX=10090 GN=Cth PE=1 SV=1	7	2	3	2	398	43.5	7.65		505576					289013
IsMasterProtein	Q7TQH0	Ataxin-2-like protein OS=Mus musculus OX=10090 GN=Atxn2l PE=1 SV=1	11	10	22	10	1049	110.6	8.85	1.07053e+06	1.08321e+06	926516	6.34548e+06	6.92227e+06	1.58115e+06	1.85885e+06	2.32655e+06	1.25696e+06	2.13588e+06	1.84835e+06	1.77382e+06
IsMasterProtein	Q9QYJ3	DnaJ homolog subfamily B member 1 OS=Mus musculus OX=10090 GN=Dnajb1 PE=1 SV=3	2	1	1	1	340	38.1	8.63
IsMasterProtein	P54823	Probable ATP-dependent RNA helicase DDX6 OS=Mus musculus OX=10090 GN=Ddx6 PE=1 SV=1	11	4	13	4	483	54.2	8.66	219731	201307	149414		100756	570831	130010	159020	2.08106e+06	535283		3.49709e+06
IsMasterProtein	Q9WUL6	Mitogen-activated protein kinase kinase kinase 14 OS=Mus musculus OX=10090 GN=Map3k14 PE=1 SV=1	1	1	1	1	942	103	7.5				5.92333e+06	4.336e+06		118700	24115358
IsMasterProtein	Q02566	Myosin-6 OS=Mus musculus OX=10090 GN=Myh6 PE=1 SV=2	0	1	1	1	1938	223.4	5.73	1.71439e+06	1.41595e+06	1005331	4.14034e+06	6743091	4207958	7141471		7998465	5954228	3.04338e+06	8408368
IsMasterProtein	O88574	Histone deacetylase complex subunit SAP30 OS=Mus musculus OX=10090 GN=Sap30 PE=1 SV=1	7	2	6	2	220	23.2	9.07	125950	278243	209114	1.58511e+06	2.68199e+06	1.68671e+06	1.89414e+06	488637	600683	3.12848e+06	2.09335e+06	838731
IsMasterProtein	P19253	60S ribosomal protein L13a OS=Mus musculus OX=10090 GN=Rpl13a PE=1 SV=4	40	10	107	10	203	23.4	11.02	9.66175e+06	7.64053e+06	4.60531e+06	2.56071e+07	1.60795e+07	2.67373e+07	3.67885e+07	3.48625e+07	5.69319e+07	48872037	7.56186e+06	7.8828e+07
IsMasterProtein	O09061	Proteasome subunit beta type-1 OS=Mus musculus OX=10090 GN=Psmb1 PE=1 SV=1	24	4	14	4	240	26.4	7.81	403614	214665	139157			1.74869e+06	957885	1.8205e+06	2.18582e+06	2.45114e+06		4.44517e+06
IsMasterProtein	Q6PAV2	Probable E3 ubiquitin-protein ligase HERC4 OS=Mus musculus OX=10090 GN=Herc4 PE=1 SV=2	2	2	5	2	1057	118.3	6.29				256335	348127		177634
IsMasterProtein	Q80Y81	Zinc phosphodiesterase ELAC protein 2 OS=Mus musculus OX=10090 GN=Elac2 PE=1 SV=1	9	7	17	7	831	92.7	7.34	234618	217584	110438	674540	553879	897929	909177	566976	153111	771546	325899	323153
IsMasterProtein	Q99NH0	Ankyrin repeat domain-containing protein 17 OS=Mus musculus OX=10090 GN=Ankrd17 PE=1 SV=2	1	2	3	2	2603	274	6.52	4.71226e+06	4.40153e+06	3.16636e+06	344507	286375	233305		236809			132732
IsMasterProtein	Q9DC61	Mitochondrial-processing peptidase subunit alpha OS=Mus musculus OX=10090 GN=Pmpca PE=1 SV=1	5	3	5	3	524	58.2	6.83	830322	544307	537351	358926	241108	1.00983e+06	287367	484543	1.35964e+06	911144		1.57946e+06
IsMasterProtein	Q8C5G2	Tubulinyl-Tyr carboxypeptidase 2 OS=Mus musculus OX=10090 GN=Vash2 PE=1 SV=2	2	1	1	1	355	40.5	9.98				100680	474161			227973	755633		117568	1.26501e+06
IsMasterProtein	Q6NSW3	A-kinase anchor protein SPHKAP OS=Mus musculus OX=10090 GN=Sphkap PE=1 SV=2	1	1	1	1	1687	185	5.06
IsMasterProtein	Q9D0L8	mRNA cap guanine-N7 methyltransferase OS=Mus musculus OX=10090 GN=Rnmt PE=1 SV=1	9	3	7	3	465	53.3	6.48	142786	140805	101507	889290	926446	669115	947237		3.11337e+06	1.49081e+06		2.38194e+06
IsMasterProtein	Q9D824	Pre-mRNA 3'-end-processing factor FIP1 OS=Mus musculus OX=10090 GN=Fip1l1 PE=1 SV=1	16	7	22	7	581	64.9	5.77		125584		1.01138e+06	567336	1.58013e+06	1.85214e+06	1.75999e+06	1.66971e+06	1.60451e+06	499058	2.34178e+06
IsMasterProtein	Q8BQR4	KAT8 regulatory NSL complex subunit 2 OS=Mus musculus OX=10090 GN=Kansl2 PE=1 SV=1	2	1	1	1	486	54.1	6.79
IsMasterProtein	Q62167	ATP-dependent RNA helicase DDX3X OS=Mus musculus OX=10090 GN=Ddx3x PE=1 SV=3	33	22	148	4	662	73.1	7.18	1.3717e+07	1.70903e+07	1.14492e+07	2.15616e+07	2.25292e+07	2.12724e+07	2.15839e+07	2.83433e+07	4.16548e+07	2.95492e+07	5.48408e+06	3.88671e+07
IsMasterProtein	CON_P07224	Vitamin K-dependent protein S OS=Bos taurus GN=PROS1 PE=1 SV=1	3	2	3	2	675	75.1	5.41
IsMasterProtein	V9GXG1	Protein SLFN14 OS=Mus musculus OX=10090 GN=Slfn14 PE=1 SV=1	1	1	1	1	899	101.6	7.9
IsMasterProtein	Q9CR80	Protein FAM32A OS=Mus musculus OX=10090 GN=Fam32a PE=2 SV=1	17	2	3	2	112	13.2	9.94						114730			542412	614477		2.19889e+06
IsMasterProtein	Q60872	Eukaryotic translation initiation factor 1A OS=Mus musculus OX=10090 GN=Eif1a PE=2 SV=3	40	6	41	6	144	16.5	5.24	1.59903e+06	1.44262e+06	1.05499e+06	2.99795e+06	855716	6.10177e+06	1.29967e+07	1.74431e+07	1.18992e+08	2.25384e+08	6.09492e+06	1.0547e+08
IsMasterProtein	Q62420	Endophilin-A1 OS=Mus musculus OX=10090 GN=Sh3gl2 PE=1 SV=2	2	1	1	1	352	39.9	5.39	261636	205955	130437		586820		428455	1.72318e+06		536572	348139
IsMasterProtein	Q3UIK4	N6-adenosine-methyltransferase non-catalytic subunit OS=Mus musculus OX=10090 GN=Mettl14 PE=1 SV=1	5	2	8	2	456	52.1	6.21				308658	221072	114788	362084	220224	73680.6	228926	124057	124165
IsMasterProtein	Q9DBG3	AP-2 complex subunit beta OS=Mus musculus OX=10090 GN=Ap2b1 PE=1 SV=1	11	10	30	10	937	104.5	5.38	2.32935e+06	1.97535e+06	1.57673e+06	731303	881460	1.75271e+06	1.05483e+06	1.7822e+06	1664503	1.42976e+06		2.09803e+06
IsMasterProtein	Q8BZA9	Fructose-2,6-bisphosphatase TIGAR OS=Mus musculus OX=10090 GN=Tigar PE=1 SV=1	10	2	3	2	269	29.2	8.18							220573	98310.3
IsMasterProtein	A2A870	Fas-binding factor 1 OS=Mus musculus OX=10090 GN=Fbf1 PE=1 SV=1	1	2	3	2	1173	130.1	6.35	216693		147831			113735	256407	669286	546026	496258		1.03867e+06
IsMasterProtein	C3VPR6	Protein NLRC5 OS=Mus musculus OX=10090 GN=Nlrc5 PE=1 SV=2	1	1	2	1	1915	211.6	6.38				6507355		13232371	4.52575e+07	2.3619e+07	56417448	124829968		120584640
IsMasterProtein	O08810	116 kDa U5 small nuclear ribonucleoprotein component OS=Mus musculus OX=10090 GN=Eftud2 PE=1 SV=1	25	22	114	21	971	109.3	5	3.89203e+06	3.70755e+06	2.66189e+06	1.06624e+07	7.10872e+06	1.31231e+07	1.34285e+07	1.65087e+07	2.18119e+07	2.02818e+07	2.58795e+06	2.93164e+07
IsMasterProtein	Q3TVW5	Trichoplein keratin filament-binding protein OS=Mus musculus OX=10090 GN=Tchp PE=1 SV=2	2	1	1	1	497	60.6	6.8
IsMasterProtein	Q9Z110	Delta-1-pyrroline-5-carboxylate synthase OS=Mus musculus OX=10090 GN=Aldh18a1 PE=1 SV=2	16	12	45	12	795	87.2	7.55	6.96191e+06	6.02284e+06	4.27144e+06	2.35263e+06	2.26029e+06	3.57518e+06	1.412e+06	2.08149e+06	3.10131e+06	2.6787e+06	711032	4.10516e+06
IsMasterProtein	Q9D7S7	60S ribosomal protein L22-like 1 OS=Mus musculus OX=10090 GN=Rpl22l1 PE=1 SV=1	27	4	17	3	122	14.5	9.45	780882	691997	607330	2.29109e+06	2.83263e+06	2.87597e+06	2.86146e+06	2515667	5.41025e+06	4.68254e+06	1.5843e+06	3.96308e+06
IsMasterProtein	Q3UJD6	Ubiquitin carboxyl-terminal hydrolase 19 OS=Mus musculus OX=10090 GN=Usp19 PE=1 SV=1	3	2	6	2	1360	150.5	6.38	122245			261601	198550		211556	247729				541206
IsMasterProtein	Q8BIH0	Histone deacetylase complex subunit SAP130 OS=Mus musculus OX=10090 GN=Sap130 PE=1 SV=2	1	1	7	1	1057	111.2	9.91				254619		335970	284849	299622	412989	306508		432126
IsMasterProtein	Q9DB42	Zinc finger protein 593 OS=Mus musculus OX=10090 GN=Znf593 PE=1 SV=2	26	3	5	3	134	15.1	9.55					140511		144131	215596	298129		52521.8	556677
IsMasterProtein	Q9QYI3	DnaJ homolog subfamily C member 7 OS=Mus musculus OX=10090 GN=Dnajc7 PE=1 SV=2	29	16	57	16	494	56.4	6.49	5.69346e+06	5.66324e+06	3.5441e+06	9.21859e+06	1.21455e+07	1.22806e+07	1.06996e+07	1.31208e+07	1.0701e+07	9.85776e+06	6.35656e+06	1.88335e+07
IsMasterProtein	Q91YU8	Suppressor of SWI4 1 homolog OS=Mus musculus OX=10090 GN=Ppan PE=1 SV=2	17	7	23	7	470	52.7	10.32	74241.5		44004.3	915122	1.00205e+06	509744	881196	2.07829e+06	2.20888e+06	1.23969e+06	736725	2.54928e+06
IsMasterProtein	Q6A078	Centrosomal protein of 290 kDa OS=Mus musculus OX=10090 GN=Cep290 PE=1 SV=2	0	1	1	1	2472	288.9	6.1
IsMasterProtein	P61358	60S ribosomal protein L27 OS=Mus musculus OX=10090 GN=Rpl27 PE=1 SV=2	43	5	51	5	136	15.8	10.56	1.09492e+07	1.07036e+07	7.30724e+06	2.36393e+07	1.47552e+07	3.24923e+07	3.65116e+07	4.55394e+07	6.27917e+07	4.21305e+07	1.71298e+07	7.09121e+07
IsMasterProtein	Q9JI33	Netrin-4 OS=Mus musculus OX=10090 GN=Ntn4 PE=1 SV=2	1	1	1	1	628	69.8	8.21	170943		49886.8		138962	163292				1.08411e+06
IsMasterProtein	Q91XS1	Myotubularin-related protein 4 OS=Mus musculus OX=10090 GN=Mtmr4 PE=1 SV=1	1	2	2	2	1190	132.8	6.19				3.2278e+06	4.40039e+06		8640432	6857852			677489
IsMasterProtein	P53810	Phosphatidylinositol transfer protein alpha isoform OS=Mus musculus OX=10090 GN=Pitpna PE=1 SV=2	2	1	1	1	271	31.9	6.37	48696				247068	228286	233217				367741	640725
IsMasterProtein	Q811U4	Mitofusin-1 OS=Mus musculus OX=10090 GN=Mfn1 PE=1 SV=3	4	3	4	3	741	83.7	6.51	274252	280058	210472		638580	54714.2	164273	161353	266318	190404
IsMasterProtein	A7KBS4	Zinc finger and SCAN domain containing protein 4D OS=Mus musculus OX=10090 GN=Zscan4d PE=2 SV=1	40	20	135	12	506	58	6.68		291549		607384	1.9198e+06	787357	1.3618e+07	2.1673e+07	1.83245e+08	4.98605e+08	2.12264e+08	9.20806e+08
IsMasterProtein	Q3URR0	Centromere protein W OS=Mus musculus OX=10090 GN=Cenpw PE=3 SV=1	9	1	2	1	86	9.7	11.05	521769			170740	171062	238859	307450	301951		202061
IsMasterProtein	Q8BZZ3	NEDD4-like E3 ubiquitin-protein ligase WWP1 OS=Mus musculus OX=10090 GN=Wwp1 PE=1 SV=2	1	1	1	1	918	104.6	6.38		185925		432132	598980	296879	643227				842168
IsMasterProtein	Q8C052	Microtubule-associated protein 1S OS=Mus musculus OX=10090 GN=Map1s PE=1 SV=2	2	2	2	2	973	102.9	7.02
IsMasterProtein	Q3UPP8	Centrosomal protein of 63 kDa OS=Mus musculus OX=10090 GN=Cep63 PE=1 SV=2	1	1	5	1	700	80.4	5.72	1.52813e+06	1.39847e+06	979621	1.68511e+06	2.45004e+06	2.15851e+06	2.42404e+06	4337207	3569623	2987289	1313785	3.36561e+06
IsMasterProtein	Q9DCN2	NADH-cytochrome b5 reductase 3 OS=Mus musculus OX=10090 GN=Cyb5r3 PE=1 SV=3	7	2	2	2	301	34.1	8.38	127349		88399.6	370701		789472	200923	296218	271902			356552
IsMasterProtein	Q8CGY8	UDP-N-acetylglucosamine--peptide N-acetylglucosaminyltransferase 110 kDa subunit OS=Mus musculus OX=10090 GN=Ogt PE=1 SV=2	13	13	80	13	1046	116.9	6.7	3.37331e+06	2.65942e+06	2.06965e+06	5.09924e+06	3.64854e+06	7.40271e+06	6.96764e+06	6.35172e+06	6.90707e+06	6.38004e+06	955471	1.02575e+07
IsMasterProtein	Q9CR68	Cytochrome b-c1 complex subunit Rieske, mitochondrial OS=Mus musculus OX=10090 GN=Uqcrfs1 PE=1 SV=1	3	1	4	1	274	29.3	8.7	377581	316645	252868	270363	249200	775948	202293	652933	345654	544795		607418
IsMasterProtein	Q64191	N(4)-(beta-N-acetylglucosaminyl)-L-asparaginase OS=Mus musculus OX=10090 GN=Aga PE=1 SV=1	2	1	2	1	346	37	6.44	75878.5	54076.5	41606.2	221187	214924			119274		131256	70259.1	292946
IsMasterProtein	Q9CWU9	Nucleoporin Nup37 OS=Mus musculus OX=10090 GN=Nup37 PE=1 SV=2	9	3	17	3	326	36.7	6.09	152463	318346	184219	1.53013e+06	275310	1.66216e+06	1.71377e+06	758722	1.50049e+06	1.9092e+06		2.55519e+06
IsMasterProtein	P62878	E3 ubiquitin-protein ligase RBX1 OS=Mus musculus OX=10090 GN=Rbx1 PE=1 SV=1	17	1	17	1	108	12.3	6.96	272082	267902	172792	2.06656e+06	2.16985e+06	919887	2.06025e+06	2.47585e+06	900406	2.75813e+06	2.14376e+06	2.88615e+06
IsMasterProtein	Q9CWY9	RPA-interacting protein OS=Mus musculus OX=10090 GN=Rpain PE=1 SV=1	6	1	1	1	219	24.9	4.97				50853.7	198242	76756.9	68392
IsMasterProtein	Q6P3A8	2-oxoisovalerate dehydrogenase subunit beta, mitochondrial OS=Mus musculus OX=10090 GN=Bckdhb PE=1 SV=2	2	1	9	1	390	42.9	6.7	736970	727824	467133	818102	1.06717e+06	754692				225640	164931	357653
IsMasterProtein	Q52KI8	Serine/arginine repetitive matrix protein 1 OS=Mus musculus OX=10090 GN=Srrm1 PE=1 SV=2	4	3	32	3	946	106.8	11.87	90850.2	80771.7	68199.2	1.42018e+06	1.66819e+06	1.92665e+06	2.77341e+06	3.06876e+06	2.71855e+06	2.16097e+06	1.79343e+06	5.06578e+06
IsMasterProtein	P80316	T-complex protein 1 subunit epsilon OS=Mus musculus OX=10090 GN=Cct5 PE=1 SV=1	39	20	110	20	541	59.6	6.02	1.19618e+07	1.3274e+07	9.05817e+06	1.19253e+07	1.51883e+07	1.72084e+07	1.33254e+07	1.3612e+07	1.401e+07	1.67464e+07	2.91406e+06	2.187e+07
IsMasterProtein	Q8BWY3	Eukaryotic peptide chain release factor subunit 1 OS=Mus musculus OX=10090 GN=Etf1 PE=1 SV=4	29	11	64	11	437	49	5.71	4.1496e+06	3.63922e+06	2.62908e+06	5.74313e+06	2.38899e+06	8.52979e+06	8.24536e+06	1.13145e+07	1.44427e+07	1.16899e+07	1.8228e+06	1.71249e+07
IsMasterProtein	P56376	Acylphosphatase-1 OS=Mus musculus OX=10090 GN=Acyp1 PE=1 SV=2	26	2	2	2	99	11.2	9.04
IsMasterProtein	Q2YDW2	Protein misato homolog 1 OS=Mus musculus OX=10090 GN=Msto1 PE=1 SV=1	2	1	2	1	556	61.2	6.49	123636	161708	105625	58118.6		299134		246509		224295
IsMasterProtein	Q5DU31	Interactor protein for cytohesin exchange factors 1 OS=Mus musculus OX=10090 GN=Ipcef1 PE=1 SV=2	2	1	1	1	406	45.8	6.73	497318				705294					413556	604148
IsMasterProtein	Q5DW34	Histone-lysine N-methyltransferase EHMT1 OS=Mus musculus OX=10090 GN=Ehmt1 PE=1 SV=2	7	8	12	8	1296	141.9	5.8				614182	733438	761505		451331	1.37469e+06	1.36806e+06	244007	1.96236e+06
IsMasterProtein	A2RSY6	TRMT1-like protein OS=Mus musculus OX=10090 GN=Trmt1l PE=1 SV=1	8	4	7	4	728	80.8	7.5				180644	285221		258333			227210		233502
IsMasterProtein	Q8R480	Nuclear pore complex protein Nup85 OS=Mus musculus OX=10090 GN=Nup85 PE=1 SV=1	12	7	33	7	656	74.7	5.57	1.23701e+06	1.3053e+06	441673	2.74945e+06	2.37259e+06	3.83604e+06	4.18415e+06	4.14667e+06	6.69873e+06	4.29e+06	1.85136e+06	6.16984e+06
IsMasterProtein	P0CL69	Zinc finger protein 703 OS=Mus musculus OX=10090 GN=Znf703 PE=1 SV=1	2	1	1	1	594	58.7	8.79
IsMasterProtein	Q9DAY2	Prolactin-8A6 OS=Mus musculus OX=10090 GN=Prl8a6 PE=2 SV=1	3	1	1	1	240	27.3	5.97
IsMasterProtein	Q9D531	Nucleoredoxin-like protein 2 OS=Mus musculus OX=10090 GN=Nxnl2 PE=1 SV=1	6	1	3	1	156	17.6	7.34	3593687	2.78649e+06	1.98612e+06	3.11042e+06		6358173	8.26337e+06	12353640	13635883	12823542		18342408
IsMasterProtein	Q8VHN7	Adhesion G-protein coupled receptor V1 OS=Mus musculus OX=10090 GN=Adgrv1 PE=1 SV=1	0	2	5	2	6298	687	4.75	727142	772852	335443	490472		1.29789e+06	896140	3.16627e+06	1.65637e+06	902595		1.49454e+06
IsMasterProtein	Q8CIG8	Protein arginine N-methyltransferase 5 OS=Mus musculus OX=10090 GN=Prmt5 PE=1 SV=3	2	1	1	1	637	72.6	6.42
IsMasterProtein	Q5SVT3	Ewing's tumor-associated antigen 1 homolog OS=Mus musculus OX=10090 GN=Etaa1 PE=2 SV=1	1	1	1	1	877	96.5	8.31		82710.8	52190.9		200143	99751.5			83251.7		151143
IsMasterProtein	P56390	Cyclin-dependent kinases regulatory subunit 2 OS=Mus musculus OX=10090 GN=Cks2 PE=1 SV=1	16	2	3	1	79	9.9	8.46	133595	99652.6	104998	340698	548726		627375	975887	1.02377e+06	301937	289810	2.21375e+06
IsMasterProtein	Q8C092	Transcription initiation factor TFIID subunit 5 OS=Mus musculus OX=10090 GN=Taf5 PE=1 SV=1	1	1	1	1	801	87	5.64
IsMasterProtein	P84089	Enhancer of rudimentary homolog OS=Mus musculus OX=10090 GN=Erh PE=1 SV=1	34	4	36	4	104	12.3	5.92	4.71789e+06	4.99859e+06	3.25795e+06	1.2308e+07	17495938	2.20568e+07	3.19742e+07	2.48579e+07	3.68728e+07	2.61031e+07	8.058e+06	3.47904e+07
IsMasterProtein	Q9D3D9	ATP synthase subunit delta, mitochondrial OS=Mus musculus OX=10090 GN=Atp5f1d PE=1 SV=1	8	1	1	1	168	17.6	5.08
IsMasterProtein	Q8BZ25	Ankyrin repeat and protein kinase domain-containing protein 1 OS=Mus musculus OX=10090 GN=Ankk1 PE=2 SV=1	1	1	1	1	745	82.4	7.09
IsMasterProtein	P25444	40S ribosomal protein S2 OS=Mus musculus OX=10090 GN=Rps2 PE=1 SV=3	36	11	108	11	293	31.2	10.24	1.68374e+07	1.48687e+07	1.11285e+07	4.51373e+07	60605350	5.46771e+07	7.34448e+07	9.20007e+07	1.1863e+08	9.29779e+07	2.90539e+07	1.53128e+08
IsMasterProtein	Q9CY25	Protein MIS12 homolog OS=Mus musculus OX=10090 GN=Mis12 PE=2 SV=1	4	1	1	1	206	24.1	4.98				118449		187190	173730	356827	514590	279802		422432
IsMasterProtein	P46471	26S proteasome regulatory subunit 7 OS=Mus musculus OX=10090 GN=Psmc2 PE=1 SV=5	23	9	44	9	433	48.6	5.95	2.09228e+06	1.87264e+06	1.44501e+06	2.81983e+06	2.6251e+06	3.75572e+06	3.74703e+06	3.07516e+06	4.82524e+06	4.73446e+06	537706	6.2152e+06
IsMasterProtein	Q61220	Protein kinase C-binding protein NELL2 OS=Mus musculus OX=10090 GN=Nell2 PE=1 SV=3	1	1	1	1	819	91.4	5.82
IsMasterProtein	Q8CGK7	Guanine nucleotide-binding protein G(olf) subunit alpha OS=Mus musculus OX=10090 GN=Gnal PE=1 SV=1	2	1	2	1	381	44.3	6.65	153616	163225	101550	219277	396057	219332	284086	176361			77316.1	196067
IsMasterProtein	Q91W39	Nuclear receptor coactivator 5 OS=Mus musculus OX=10090 GN=Ncoa5 PE=1 SV=1	13	8	35	8	579	65.3	9.82	1.6771e+06	2.0091e+06	1.33908e+06	3.85216e+06	4.08926e+06	3425651	6.43952e+06	7.7033e+06	8.28229e+06	7.2761e+06	735980	4.20821e+06
IsMasterProtein	CON_P06868	Plasminogen OS=Bos taurus GN=PLG PE=1 SV=2	1	1	1	1	812	91.2	7.5
IsMasterProtein	Q9CQN7	39S ribosomal protein L41, mitochondrial OS=Mus musculus OX=10090 GN=Mrpl41 PE=1 SV=1	10	1	1	1	135	15.3	9.82
IsMasterProtein	Q60598	Src substrate cortactin OS=Mus musculus OX=10090 GN=Cttn PE=1 SV=2	1	1	1	1	546	61.2	5.4				219607	194372
IsMasterProtein	Q8C1Z8	tRNA methyltransferase 10 homolog A OS=Mus musculus OX=10090 GN=Trmt10a PE=2 SV=2	3	1	1	1	328	37.9	7.61					377266		344547	324105	284578		213845	579798
IsMasterProtein	P14602	Heat shock protein beta-1 OS=Mus musculus OX=10090 GN=Hspb1 PE=1 SV=3	44	9	84	9	209	23	6.55	1.57698e+07	1.634e+07	1.11751e+07	1.32136e+07	1.5327e+07	2.13599e+07	1.63068e+07	1.87017e+07	2.53395e+07	2.96888e+07	6727839	5.23685e+07
IsMasterProtein	O70494	Transcription factor Sp3 OS=Mus musculus OX=10090 GN=Sp3 PE=1 SV=2	2	1	11	1	783	82.3	5.26				195236	363458	154061	273719	422376	623378	515436		577331
IsMasterProtein	Q9Z1K6	E3 ubiquitin-protein ligase ARIH2 OS=Mus musculus OX=10090 GN=Arih2 PE=1 SV=1	8	3	13	3	492	57.7	5.69		208209	145732	371707	253367	578345	1.29754e+06	1.39851e+06	1.78924e+06	2.34198e+06		2.6599e+06
IsMasterProtein	P70122	Ribosome maturation protein SBDS OS=Mus musculus OX=10090 GN=Sbds PE=1 SV=4	10	3	13	3	250	28.8	8.76	474079	560303	373976	862402	845268	1.44106e+06	963858	587195	1.20003e+06	1.23169e+06		2.11003e+06
IsMasterProtein	Q80TF4	Kelch-like protein 13 OS=Mus musculus OX=10090 GN=Klhl13 PE=2 SV=3	1	1	1	1	654	73.7	6.9	85115.6	172841	66251.5	120739	168768		131708		200101	138366		343182
IsMasterProtein	Q80YR4	E3 ubiquitin-protein ligase ZNF598 OS=Mus musculus OX=10090 GN=Znf598 PE=1 SV=1	2	2	2	2	908	99.1	8.34	190311	184092	121171	491917	638206	405122		321792	362068	476997	316211
IsMasterProtein	O88379	Bromodomain adjacent to zinc finger domain protein 1A OS=Mus musculus OX=10090 GN=Baz1a PE=1 SV=3	4	6	17	6	1555	178.3	6.54	805000	765225	738560	353645	676600		707647	214464	274109	820667	587110	740915
IsMasterProtein	Q8K2L8	Trafficking protein particle complex subunit 12 OS=Mus musculus OX=10090 GN=Trappc12 PE=1 SV=2	1	1	1	1	797	87.6	4.81
IsMasterProtein	Q9Z0E1	Meiosis 1 arrest protein OS=Mus musculus OX=10090 GN=M1ap PE=1 SV=2	2	1	1	1	529	58.6	6.73	104049	140624	85087.7	1276791	3.99731e+06	2.09304e+06	3186345	2.1425e+06	2.56618e+06	1.45285e+06	4.40041e+06	6327469
IsMasterProtein	Q80T11	Usher syndrome type-1G protein homolog OS=Mus musculus OX=10090 GN=Ush1g PE=1 SV=1	2	1	2	1	461	51.5	6.99				136661	170231	241022	183993	220075	172640	398347	104872	227299
IsMasterProtein	Q8R2P1	Kelch-like protein 25 OS=Mus musculus OX=10090 GN=Klhl25 PE=2 SV=1	1	1	1	1	589	65.8	6.71		14680.2		35038.2	68504.6	70825.5	48176.5				114316	1.54599e+06
IsMasterProtein	Q99J95	Cyclin-dependent kinase 9 OS=Mus musculus OX=10090 GN=Cdk9 PE=1 SV=1	24	9	33	9	372	42.7	8.79	287832	519253	235556	2.24536e+06	2.58666e+06	2.28306e+06	3.43265e+06	3.12775e+06	5.20693e+06	5.55516e+06	436883	4.10279e+06
IsMasterProtein	Q8QZV7	Integrator complex subunit 13 OS=Mus musculus OX=10090 GN=IntS13 PE=1 SV=2	5	4	7	4	732	82.7	6.92	70870.6	54935.5	38520.6	403420	119585	857272	833939	1.17436e+06	487965	1.05381e+06	80775.3	895912
IsMasterProtein	Q91WB4	Pleckstrin homology domain-containing family F member 2 OS=Mus musculus OX=10090 GN=Plekhf2 PE=1 SV=1	14	4	9	4	249	27.7	8.21	531010	317947	300212	415254	1.3929e+06	1.03214e+06	1.2834e+06	1.5952e+06	1.05963e+06	1.23884e+06	665996	3.16584e+06
IsMasterProtein	P97440	Histone RNA hairpin-binding protein OS=Mus musculus OX=10090 GN=Slbp PE=1 SV=1	4	1	1	1	275	31.6	6.8
IsMasterProtein	Q99LE6	ATP-binding cassette sub-family F member 2 OS=Mus musculus OX=10090 GN=Abcf2 PE=1 SV=1	19	11	42	11	628	71.7	7.05	1.9709e+06	1.8238e+06	1.28581e+06	3.65676e+06	3.98598e+06	3.28819e+06	5.12624e+06	3.70767e+06	9.01034e+06	6.72785e+06	1.20645e+06	9.44269e+06
IsMasterProtein	P00375	Dihydrofolate reductase OS=Mus musculus OX=10090 GN=Dhfr PE=1 SV=3	14	2	5	2	187	21.6	8.53				275091	349646	206103	279459		185530	182081	135339	344425
IsMasterProtein	O35855	Branched-chain-amino-acid aminotransferase, mitochondrial OS=Mus musculus OX=10090 GN=Bcat2 PE=1 SV=2	2	1	4	1	393	44.1	8.29	354429	367976	219398			472280			152961
IsMasterProtein	Q8K3Y3	Protein lin-28 homolog A OS=Mus musculus OX=10090 GN=Lin28a PE=1 SV=1	10	2	14	2	209	22.7	8.53	2.32331e+06	2.28232e+06	1.30961e+06	1.00462e+06	628303	3.46523e+06	1.47255e+06	4.60344e+06	7.0952e+06	4.37924e+06	366493	5.8016e+06
IsMasterProtein	P15532	Nucleoside diphosphate kinase A OS=Mus musculus OX=10090 GN=Nme1 PE=1 SV=1	20	3	12	1	152	17.2	7.37	60223.1	72706.9	41644.4	67375.8		189415		238332	177987			379573
IsMasterProtein	Q3TNL8	Inositol 1,4,5-trisphosphate receptor-interacting protein OS=Mus musculus OX=10090 GN=Itprip PE=1 SV=1	1	1	9	1	555	63.2	5.72	832166	429563	524690	5.27268e+06	5792837	2.98335e+06	5.11812e+06	6096211	6.63817e+06	6981613	4569298	4352277
IsMasterProtein	Q8CDN9	Leucine-rich repeat-containing protein 9 OS=Mus musculus OX=10090 GN=Lrrc9 PE=1 SV=2	0	1	1	1	1456	167.2	8.1	4.74728e+06	4.86963e+06	3184170		6.59681e+06	6.70354e+06	8693429	3.39138e+06	7338059	6293625		5603344
IsMasterProtein	Q1PSW8	E3 ubiquitin-protein ligase TRIM71 OS=Mus musculus OX=10090 GN=Trim71 PE=1 SV=1	4	3	3	3	855	92	7.53	107925		125215						376286
IsMasterProtein	Q64152	Transcription factor BTF3 OS=Mus musculus OX=10090 GN=Btf3 PE=1 SV=3	14	5	15	5	204	22	9.52	1.68472e+06	1.51043e+06	1.17993e+06	7.44261e+06	8.62796e+06	5.2381e+06	7.94157e+06	5.51354e+06	1.03076e+07	7.80914e+06	2823376	7.49016e+06
IsMasterProtein	Q99N84	28S ribosomal protein S18b, mitochondrial OS=Mus musculus OX=10090 GN=Mrps18b PE=1 SV=1	4	1	3	1	254	28.7	8.35	263156	149962	89548.2				89117.1					277525
IsMasterProtein	Q8C7Q4	RNA-binding protein 4 OS=Mus musculus OX=10090 GN=Rbm4 PE=1 SV=1	9	3	8	3	361	40	7.06				284931	594671	236550	667609	557929	320080	674163	565998	625782
IsMasterProtein	Q8BK35	Ribosome biogenesis protein NOP53 OS=Mus musculus OX=10090 GN=Nop53 PE=1 SV=1	1	1	1	1	484	55.8	10.35	150467	127318		524896	907092	714046	1.05242e+06	708357	793879	976182	461744	1.36184e+06
IsMasterProtein	P62806	Histone H4 OS=Mus musculus OX=10090 GN=H4c1 PE=1 SV=2	71	14	474	14	103	11.4	11.36	1.93037e+07	1.72837e+07	1.18769e+07	5.48797e+08	1.00416e+09	1.38466e+09	1.85101e+09	1.82309e+09	5.12355e+09	3.3583e+09	9.28617e+08	9.23879e+09
IsMasterProtein	Q76K27	Beta-galactoside alpha-2,6-sialyltransferase 2 OS=Mus musculus OX=10090 GN=St6gal2 PE=2 SV=2	1	1	1	1	524	60.2	9.47
IsMasterProtein	Q91VR2	ATP synthase subunit gamma, mitochondrial OS=Mus musculus OX=10090 GN=Atp5f1c PE=1 SV=1	28	8	62	8	298	32.9	9.01	8270854	7.32208e+06	4.76443e+06	7.93618e+06	1.077e+07	1.76396e+07	7.75335e+06	9.57736e+06	8.66899e+06	1.36211e+07	3.9271e+06	1.96368e+07
IsMasterProtein	O09130	NFATC2-interacting protein OS=Mus musculus OX=10090 GN=Nfatc2ip PE=1 SV=1	23	5	10	5	412	45.1	6.67				232218	1.51496e+06	970764	1.55077e+06	1.91723e+06	1.59726e+06	1.29404e+06	819609	2.43149e+06
IsMasterProtein	P61979	Heterogeneous nuclear ribonucleoprotein K OS=Mus musculus OX=10090 GN=Hnrnpk PE=1 SV=1	53	24	313	24	463	50.9	5.54	2.52793e+07	2.80404e+07	1.75926e+07	1.14355e+08	1.14798e+08	1.47974e+08	1.67957e+08	2.14917e+08	2.78405e+08	1.98498e+08	5.14558e+07	2.2081e+08
IsMasterProtein	Q9CQV8	14-3-3 protein beta/alpha OS=Mus musculus OX=10090 GN=Ywhab PE=1 SV=3	51	11	80	5	246	28.1	4.83	1.44594e+06	1.47996e+06	1.09135e+06	2.47836e+06	2356370	3.07097e+06	3.62057e+06	4.46014e+06	5.01075e+06	2.71098e+06	159586	4.05534e+06
IsMasterProtein	Q80TL7	Protein MON2 homolog OS=Mus musculus OX=10090 GN=Mon2 PE=1 SV=2	0	1	2	1	1715	189	6.13
IsMasterProtein	P11983	T-complex protein 1 subunit alpha OS=Mus musculus OX=10090 GN=Tcp1 PE=1 SV=3	38	18	142	18	556	60.4	6.16	1.62881e+07	1.6998e+07	1.00307e+07	1.21146e+07	1.12777e+07	2.36196e+07	1.98009e+07	2.42455e+07	3.55827e+07	2.56799e+07	6.98186e+06	3.86649e+07
IsMasterProtein	O08934	Homeobox protein unc-4 homolog OS=Mus musculus OX=10090 GN=Uncx PE=2 SV=2	2	1	1	1	530	53.9	7.03						127629					1.37715e+06
IsMasterProtein	P42932	T-complex protein 1 subunit theta OS=Mus musculus OX=10090 GN=Cct8 PE=1 SV=3	51	28	233	28	548	59.5	5.62	4.63902e+07	5.20763e+07	3.40201e+07	5.43226e+07	5.45232e+07	7.61444e+07	4.18187e+07	4.44917e+07	6.16668e+07	5.81121e+07	1.1637e+07	7.59311e+07
IsMasterProtein	O08648	Mitogen-activated protein kinase kinase kinase 4 OS=Mus musculus OX=10090 GN=Map3k4 PE=1 SV=2	0	1	4	1	1597	179.7	6.43						800269	208579	967708	558998	493172		828152
IsMasterProtein	Q8BH95	Enoyl-CoA hydratase, mitochondrial OS=Mus musculus OX=10090 GN=Echs1 PE=1 SV=1	13	4	15	4	290	31.5	8.48	1.5755e+06	1.43327e+06	1.04928e+06	1.66742e+06	2.21272e+06	2.39408e+06	1.692e+06	1.10281e+06	833242	1.06515e+06	207152	2.11334e+06
IsMasterProtein	Q8R1B5	Complexin-3 OS=Mus musculus OX=10090 GN=Cplx3 PE=1 SV=1	4	1	1	1	158	17.6	4.89
IsMasterProtein	P24860	G2/mitotic-specific cyclin-B1 OS=Mus musculus OX=10090 GN=Ccnb1 PE=1 SV=3	11	5	19	5	430	48	7.43	719236	846848	533140	1.49577e+06	3.0631e+06	2.66108e+06	2.86419e+06	4.06806e+06	3.63784e+06	3.85897e+06	1.35354e+06	4.68602e+06
IsMasterProtein	P59178	Lethal(3)malignant brain tumor-like protein 2 OS=Mus musculus OX=10090 GN=L3mbtl2 PE=1 SV=2	8	5	35	4	703	78.9	6.84				1.17768e+06	384880	1.08751e+06	1.64551e+06	1.57156e+06	2.68928e+06	2.56469e+06	426664	3874228
IsMasterProtein	Q3U155	Coiled-coil domain-containing protein 174 OS=Mus musculus OX=10090 GN=Ccdc174 PE=2 SV=1	2	1	1	1	467	53.9	6.21
IsMasterProtein	Q9CR57	60S ribosomal protein L14 OS=Mus musculus OX=10090 GN=Rpl14 PE=1 SV=3	29	8	61	8	217	23.5	11.02	1.04655e+07	1.07829e+07	5.40738e+06	34719172	3.49809e+07	3.55175e+07	4.13581e+07	3.98631e+07	7.39445e+07	4.99158e+07	1.10826e+07	68972115
IsMasterProtein	Q4VBE8	WD repeat-containing protein 18 OS=Mus musculus OX=10090 GN=Wdr18 PE=1 SV=1	7	3	14	3	431	47.2	6.89	137375	414301	290017	692447	1.52565e+06	2.58314e+06	1.94666e+06	1.47507e+06	2.8671e+06	3.43807e+06	55833	4.38716e+06
IsMasterProtein	Q9ES03	T-box transcription factor TBX20 OS=Mus musculus OX=10090 GN=Tbx20 PE=2 SV=3	2	1	1	1	445	49.1	7.71
IsMasterProtein	P53811	Phosphatidylinositol transfer protein beta isoform OS=Mus musculus OX=10090 GN=Pitpnb PE=1 SV=2	4	1	2	1	271	31.5	6.95					225330		108291				100584	102205
IsMasterProtein	P14869	60S acidic ribosomal protein P0 OS=Mus musculus OX=10090 GN=Rplp0 PE=1 SV=3	46	14	105	14	317	34.2	6.25	3.18268e+07	3.39305e+07	2.03559e+07	1.91605e+07	1.35057e+07	3.95904e+07	4.72287e+07	5.51171e+07	7.53152e+07	5.76274e+07	2.89205e+06	9.88029e+07
IsMasterProtein	O35047	Homologous-pairing protein 2 homolog OS=Mus musculus OX=10090 GN=Psmc3ip PE=1 SV=1	6	1	1	1	217	24.7	7.4				177179			138541
IsMasterProtein	Q80X85	28S ribosomal protein S7, mitochondrial OS=Mus musculus OX=10090 GN=Mrps7 PE=1 SV=1	12	2	6	2	242	28	9.94
IsMasterProtein	Q61079	Single-minded homolog 2 OS=Mus musculus OX=10090 GN=Sim2 PE=1 SV=1	1	1	1	1	657	72.5	8.81			21657.2				124380		635420	289380		1.03242e+06
IsMasterProtein	Q8BM39	Pre-mRNA-splicing factor 18 OS=Mus musculus OX=10090 GN=Prpf18 PE=1 SV=1	2	1	1	1	342	39.9	8.15				81414.4			107334	113038	206078		228756
IsMasterProtein	Q587J6	LINE-1 type transposase domain-containing protein 1 OS=Mus musculus OX=10090 GN=L1td1 PE=2 SV=1	23	18	101	18	782	88.1	5.45	6.15076e+06	5.47151e+06	4.01655e+06	1.19291e+07	9.98641e+06	1.2071e+07	1.41486e+07	1.70123e+07	2.4567e+07	3.21093e+07	3.46158e+06	3.98222e+07
IsMasterProtein	P97470	Serine/threonine-protein phosphatase 4 catalytic subunit OS=Mus musculus OX=10090 GN=Ppp4c PE=1 SV=2	9	2	5	2	307	35.1	5.06				178177	55639.7		173533			202196	44442.4
IsMasterProtein	Q920E5	Farnesyl pyrophosphate synthase OS=Mus musculus OX=10090 GN=Fdps PE=1 SV=1	20	7	27	7	353	40.6	5.66	358586	501452	635615	2.18941e+06	3877583	3.50439e+06	1.33626e+06	2.35827e+06	740360	1.64725e+06	375023	2.27597e+06
IsMasterProtein	P27641	X-ray repair cross-complementing protein 5 OS=Mus musculus OX=10090 GN=Xrcc5 PE=1 SV=4	12	7	21	7	732	83	5.16	208279	116581	289782	1.92775e+06	1537274	3.6683e+06	2.51108e+06	3.13236e+06	1.49301e+06	2.71049e+06	875458	2.89167e+06
IsMasterProtein	Q8K441	ATP-binding cassette sub-family A member 6 OS=Mus musculus OX=10090 GN=Abca6 PE=1 SV=2	0	1	1	1	1624	183.2	6.93
IsMasterProtein	Q8CGC6	RNA-binding protein 28 OS=Mus musculus OX=10090 GN=Rbm28 PE=1 SV=4	6	4	9	4	750	84.2	9.54	1.08872e+06	1.30857e+06	778953	2.46476e+06	6.67038e+06	1.65515e+06		3.39458e+06	1.49581e+06	1.98683e+06	223222
IsMasterProtein	P14733	Lamin-B1 OS=Mus musculus OX=10090 GN=Lmnb1 PE=1 SV=3	58	40	277	33	588	66.7	5.16	1.52112e+07	1.4866e+07	9.77154e+06	9.30954e+07	1.20351e+08	1.05397e+08	1.28418e+08	1.35845e+08	1.42369e+08	1.49152e+08	5.17354e+07	2.56394e+08
IsMasterProtein	Q9DCT2	NADH dehydrogenase [ubiquinone] iron-sulfur protein 3, mitochondrial OS=Mus musculus OX=10090 GN=Ndufs3 PE=1 SV=2	13	3	13	3	263	30.1	7.17	612481	386475	317806	373654	264088	761188	335632	293326	388149	262979		332595
IsMasterProtein	Q9JK92	Heat shock protein beta-8 OS=Mus musculus OX=10090 GN=Hspb8 PE=1 SV=1	5	1	1	1	196	21.5	5.02	103862	90147.5	67046.9	227413		217226	276608
IsMasterProtein	O54864	Histone-lysine N-methyltransferase SUV39H1 OS=Mus musculus OX=10090 GN=Suv39h1 PE=1 SV=1	3	1	1	1	412	47.7	8
IsMasterProtein	P62889	60S ribosomal protein L30 OS=Mus musculus OX=10090 GN=Rpl30 PE=1 SV=2	40	5	36	5	115	12.8	9.63	9.93628e+06	8.32421e+06	5.56163e+06	3.00234e+07	2.09479e+07	2.61877e+07	3.51574e+07	3.72745e+07	4.8383e+07	3.63636e+07	1.79419e+07	6.58269e+07
IsMasterProtein	Q922Q8	Leucine-rich repeat-containing protein 59 OS=Mus musculus OX=10090 GN=Lrrc59 PE=1 SV=1	29	8	29	8	307	34.9	9.52	2.54945e+06	2.07515e+06	1.89532e+06	5.20154e+06	2.59411e+06	6.56988e+06	8.9887e+06	6.18323e+06	8.84496e+06	7.47271e+06	376138	1.26402e+07
IsMasterProtein	Q9CWJ9	Bifunctional purine biosynthesis protein PURH OS=Mus musculus OX=10090 GN=Atic PE=1 SV=2	3	1	1	1	592	64.2	6.76
IsMasterProtein	Q8BVE8	Histone-lysine N-methyltransferase NSD2 OS=Mus musculus OX=10090 GN=Nsd2 PE=1 SV=2	1	2	3	2	1365	152.2	8.51				216255		228608	531231	226458	153848
IsMasterProtein	Q68ED7	CREB-regulated transcription coactivator 1 OS=Mus musculus OX=10090 GN=Crtc1 PE=1 SV=1	1	1	1	1	630	66.9	6.05				543920	817773	491291	1918058	947851	666233	298182	1.14604e+06	1.91481e+06
IsMasterProtein	Q80TG1	KAT8 regulatory NSL complex subunit 1 OS=Mus musculus OX=10090 GN=Kansl1 PE=1 SV=1	1	1	1	1	1036	113.1	8.47	962276	716283	569594	21659.8		89097		27205		32036.3
IsMasterProtein	P14246	Solute carrier family 2, facilitated glucose transporter member 2 OS=Mus musculus OX=10090 GN=Slc2a2 PE=1 SV=3	2	1	2	1	523	57.1	6.73
IsMasterProtein	O88520	Leucine-rich repeat protein SHOC-2 OS=Mus musculus OX=10090 GN=Shoc2 PE=1 SV=2	1	1	1	1	582	64.9	8.46
IsMasterProtein	Q05CL8	La-related protein 7 OS=Mus musculus OX=10090 GN=Larp7 PE=1 SV=2	13	6	16	6	570	64.8	9.54	70275.6			919234	973813	1.42776e+06	841591	3.36067e+06	1.0523e+06	564134		657951
IsMasterProtein	Q8BX70	Vacuolar protein sorting-associated protein 13C OS=Mus musculus OX=10090 GN=Vps13c PE=1 SV=2	0	1	1	1	3748	419.8	6.81
IsMasterProtein	Q6NS45	Coiled-coil domain-containing protein 66 OS=Mus musculus OX=10090 GN=Ccdc66 PE=1 SV=3	1	1	1	1	935	107.3	7.83
IsMasterProtein	Q8BKZ9	Pyruvate dehydrogenase protein X component, mitochondrial OS=Mus musculus OX=10090 GN=Pdhx PE=1 SV=1	11	6	18	6	501	54	7.75	1.84823e+06	1.86848e+06	1.2159e+06	843599	42802.1	938003	615675	243450	400806	969612	73919	285083
IsMasterProtein	P52963	Band 4.1-like protein 4A OS=Mus musculus OX=10090 GN=Epb41l4a PE=2 SV=2	2	1	1	1	686	78.5	9.44
IsMasterProtein	Q9CPQ5	Centromere protein Q OS=Mus musculus OX=10090 GN=Cenpq PE=2 SV=2	27	5	9	5	267	30.5	9.31			86537	406166	354292	462160	323724	236545
IsMasterProtein	Q8K2I3	Dimethylaniline monooxygenase [N-oxide-forming] 2 OS=Mus musculus OX=10090 GN=Fmo2 PE=1 SV=3	1	1	1	1	535	60.9	8.47
IsMasterProtein	G3X912	SprT-like domain-containing protein Spartan OS=Mus musculus OX=10090 GN=Sprtn PE=2 SV=1	2	1	1	1	497	55.3	8.9
IsMasterProtein	Q3TGF2	Protein FAM107B OS=Mus musculus OX=10090 GN=Fam107b PE=1 SV=2	5	1	1	1	131	15.6	8.31
IsMasterProtein	Q62504	Msx2-interacting protein OS=Mus musculus OX=10090 GN=Spen PE=1 SV=2	1	6	8	6	3644	398.5	8.54	148579	107968	91798.5	305173	439049		445649	183336	1.35698e+06	854688	336780	809283
IsMasterProtein	Q6AW69	Cingulin-like protein 1 OS=Mus musculus OX=10090 GN=Cgnl1 PE=1 SV=2	1	1	1	1	1298	148.1	5.77				195091		288985	308559	292079				284457
IsMasterProtein	Q3UA06	Pachytene checkpoint protein 2 homolog OS=Mus musculus OX=10090 GN=Trip13 PE=1 SV=1	5	2	3	2	432	48.3	5.86	255326	154434	155682	599305	578602		270073	368947			194888	435499
IsMasterProtein	Q9Z0N1	Eukaryotic translation initiation factor 2 subunit 3, X-linked OS=Mus musculus OX=10090 GN=Eif2s3x PE=1 SV=2	26	11	52	11	472	51	8.4	2.62352e+06	3.11985e+06	2.52553e+06	6.27246e+06	6.39754e+06	6.57904e+06	8.04383e+06	1.07254e+07	1.11799e+07	1.04016e+07	3.58141e+06	1.80148e+07
IsMasterProtein	O08709	Peroxiredoxin-6 OS=Mus musculus OX=10090 GN=Prdx6 PE=1 SV=3	29	7	19	7	224	24.9	6.01	596743	554562	588291	1.37483e+06	2.12765e+06	2.26501e+06	1.83938e+06	2.11294e+06	2.96069e+06	3.4595e+06	633025	4.89693e+06
IsMasterProtein	Q8BR92	Paralemmin-2 OS=Mus musculus OX=10090 GN=Palm2 PE=1 SV=1	4	2	2	2	376	42.1	5.15	456853	309445	255375	683374	603004	1.02707e+06	1.93916e+06	3.24498e+06	2.28152e+06	3.00857e+06	127538	3.0959e+06
IsMasterProtein	Q08189	Protein-glutamine gamma-glutamyltransferase E OS=Mus musculus OX=10090 GN=Tgm3 PE=1 SV=2	2	1	2	1	693	77.3	6.81	153730		76952.5	225857		322882	185735	985347		366463		288868
IsMasterProtein	O55131	Septin-7 OS=Mus musculus OX=10090 GN=Septin7 PE=1 SV=1	16	7	35	7	436	50.5	8.57	2.18186e+06	1.86707e+06	1.57755e+06	3.33921e+06	4.36515e+06	3.76926e+06	2.70546e+06	2.55458e+06	3.11813e+06	2.09103e+06	1.87395e+06	3.46585e+06
IsMasterProtein	A2RTL5	Arginine/serine-rich coiled-coil protein 2 OS=Mus musculus OX=10090 GN=Rsrc2 PE=2 SV=1	3	1	2	1	376	43.9	11.46
IsMasterProtein	Q9JI44	DNA methyltransferase 1-associated protein 1 OS=Mus musculus OX=10090 GN=Dmap1 PE=1 SV=1	14	6	12	6	468	53.1	9.5	139520	188535	105882	911549	1.31517e+06	588289	1.08945e+06	1.55972e+06	1.49895e+06	1.07179e+06	451180	1.37724e+06
IsMasterProtein	O55143	Sarcoplasmic/endoplasmic reticulum calcium ATPase 2 OS=Mus musculus OX=10090 GN=Atp2a2 PE=1 SV=2	16	16	67	8	1044	114.8	5.34	3.08507e+06	2.41738e+06	1.3094e+06	6.0755e+06	4.41669e+06	1.09144e+07	8.43512e+06	8.09285e+06	1.08183e+07	8.73602e+06	1.77507e+06	1.30327e+07
IsMasterProtein	Q9QZK2	Breast cancer anti-estrogen resistance protein 3 OS=Mus musculus OX=10090 GN=Bcar3 PE=1 SV=1	1	1	1	1	820	92.2	7.81
IsMasterProtein	Q9D1I6	39S ribosomal protein L14, mitochondrial OS=Mus musculus OX=10090 GN=Mrpl14 PE=1 SV=1	6	1	2	1	145	15.9	10.99	145039	89044.2	68605.7	175483		229533	210761	175442	180282	186419		425096
IsMasterProtein	Q3UQU0	Bromodomain-containing protein 9 OS=Mus musculus OX=10090 GN=Brd9 PE=1 SV=1	3	2	2	2	596	66.8	6.27				355909	464588	260794	461037	603674	333647	536553	98913.3	534286
IsMasterProtein	Q76LL6	FH1/FH2 domain-containing protein 3 OS=Mus musculus OX=10090 GN=Fhod3 PE=1 SV=1	1	1	1	1	1578	175.5	5.55	11279985	10295468	7.07788e+06			1.27175e+06	774607	919382	1.16369e+06	993956		1.66142e+06
IsMasterProtein	Q60862	Origin recognition complex subunit 2 OS=Mus musculus OX=10090 GN=Orc2 PE=1 SV=1	20	11	49	11	576	65.9	6.81	1.16704e+06	1.38141e+06	904584	9.34814e+06	9.12528e+06	9.39148e+06	1.24947e+07	8.51924e+06	16609261	1.07842e+07	3.84258e+06	1.32923e+07
IsMasterProtein	Q9D0Y8	39S ribosomal protein L52, mitochondrial OS=Mus musculus OX=10090 GN=Mrpl52 PE=1 SV=1	7	1	1	1	121	13.6	10.93
IsMasterProtein	Q9CPS7	RNA-binding protein PNO1 OS=Mus musculus OX=10090 GN=Pno1 PE=1 SV=1	17	4	5	4	248	27.4	9.79	1.47573e+06	2167463	123041	2.42919e+06	1.84028e+06	3.27416e+06	3.78244e+06	3.12008e+06	4.46996e+06	4.46719e+06	540036	415438
IsMasterProtein	Q99020	Heterogeneous nuclear ribonucleoprotein A/B OS=Mus musculus OX=10090 GN=Hnrnpab PE=1 SV=1	42	13	71	12	285	30.8	7.91	3.7139e+06	3.59193e+06	2.34356e+06	3.05908e+07	4.31842e+07	2.98168e+07	5.76524e+07	5.70341e+07	7.78273e+07	5.63335e+07	1.9224e+07	8.54266e+07
IsMasterProtein	Q91VJ4	Serine/threonine-protein kinase 38 OS=Mus musculus OX=10090 GN=Stk38 PE=1 SV=1	2	1	1	1	465	54.1	7.34
IsMasterProtein	Q99KR7	Peptidyl-prolyl cis-trans isomerase F, mitochondrial OS=Mus musculus OX=10090 GN=Ppif PE=1 SV=1	6	2	9	1	206	21.7	9.16	287208	183040	181496	201548	484237	292195	195564		289421		115414	406911
IsMasterProtein	Q8C5W0	Calmin OS=Mus musculus OX=10090 GN=Clmn PE=1 SV=2	1	1	1	1	1052	117.2	5.03
IsMasterProtein	P53395	Lipoamide acyltransferase component of branched-chain alpha-keto acid dehydrogenase complex, mitochondrial OS=Mus musculus OX=10090 GN=Dbt PE=1 SV=2	8	5	14	5	482	53.2	8.6	1.79036e+06	2.40716e+06	1.1235e+06	1.36203e+06	2.47639e+06	2.45488e+06	2.36871e+06	2.86237e+06	1.93758e+06	2.74076e+06	1.07383e+06	2.53514e+06
IsMasterProtein	Q9JIT1	RING finger protein 32 OS=Mus musculus OX=10090 GN=Rnf32 PE=1 SV=1	2	1	1	1	368	42.1	8.56				274061	43565.3		380205				60468
IsMasterProtein	Q9EPQ2	X-linked retinitis pigmentosa GTPase regulator-interacting protein 1 OS=Mus musculus OX=10090 GN=Rpgrip1 PE=1 SV=1	1	1	1	1	1331	151.9	4.94	39112.1	39337.8		141371	397690	185378	156281	85391.6	214793	302022	285156
IsMasterProtein	Q8K4P0	pre-mRNA 3' end processing protein WDR33 OS=Mus musculus OX=10090 GN=Wdr33 PE=1 SV=1	5	5	8	5	1330	145.2	9.13	78312.8		43122.1	93220.5		654823	366424	219646	961566	816847		930834
IsMasterProtein	P35282	Ras-related protein Rab-21 OS=Mus musculus OX=10090 GN=Rab21 PE=1 SV=4	6	1	3	1	222	24.1	7.94
IsMasterProtein	Q9D8T7	SRA stem-loop-interacting RNA-binding protein, mitochondrial OS=Mus musculus OX=10090 GN=Slirp PE=1 SV=2	27	3	11	3	112	12.6	9.82	290985	269759	556848	127168	526239	1.70171e+06	284625	632034	459926	508080	87991.9	273057
IsMasterProtein	Q6T3U4	NPC1-like intracellular cholesterol transporter 1 OS=Mus musculus OX=10090 GN=Npc1l1 PE=1 SV=1	1	1	1	1	1333	147	6.65
IsMasterProtein	Q9D0T2	Dual specificity protein phosphatase 12 OS=Mus musculus OX=10090 GN=Dusp12 PE=2 SV=1	2	1	1	1	339	37.1	7.99				107091	152258						52241.7
IsMasterProtein	Q9CZT4	DNA-directed RNA polymerase III subunit RPC5 OS=Mus musculus OX=10090 GN=Polr3e PE=1 SV=2	1	1	1	1	710	79.8	6.34
IsMasterProtein	P47791	Glutathione reductase, mitochondrial OS=Mus musculus OX=10090 GN=Gsr PE=1 SV=3	10	5	6	5	500	53.6	7.99	2.49793e+06	2.26152e+06	1.50347e+06	661204	503281	4.65871e+06	2.34124e+06	1.35008e+07	3.5714e+06	4.32992e+06	234057	9.66888e+06
IsMasterProtein	Q6PFD9	Nuclear pore complex protein Nup98-Nup96 OS=Mus musculus OX=10090 GN=Nup98 PE=1 SV=2	11	16	78	16	1816	197.1	6.18	4.89385e+06	1.88693e+06	1.31526e+06	1.01734e+07	1.40554e+07	9.32597e+06	1.21139e+07	1.12615e+07	1.26577e+07	1.09993e+07	7.53126e+06	1.40986e+07
IsMasterProtein	Q8C796	REST corepressor 2 OS=Mus musculus OX=10090 GN=Rcor2 PE=1 SV=1	14	7	15	6	523	57.9	9.01				1.28264e+06	1.38835e+06	1.14733e+06	1.51155e+06	1.31795e+06	1.26797e+06	1.25291e+06	340940	3.34251e+06
IsMasterProtein	Q01341	Adenylate cyclase type 6 OS=Mus musculus OX=10090 GN=Adcy6 PE=1 SV=1	1	1	1	1	1165	130.2	7.87
IsMasterProtein	Q922B6	E3 ubiquitin-protein ligase TRAF7 OS=Mus musculus OX=10090 GN=Traf7 PE=1 SV=1	1	1	1	1	594	66.4	6.99
IsMasterProtein	P50096	Inosine-5'-monophosphate dehydrogenase 1 OS=Mus musculus OX=10090 GN=Impdh1 PE=1 SV=2	6	3	5	1	514	55.2	6.8	142471	263214	110744		236448	202718
IsMasterProtein	Q7TQI3	Ubiquitin thioesterase OTUB1 OS=Mus musculus OX=10090 GN=Otub1 PE=1 SV=2	3	1	1	1	271	31.3	4.94				89991.1	269315						124685	413718
IsMasterProtein	A2ARZ3	Fibrous sheath-interacting protein 2 OS=Mus musculus OX=10090 GN=Fsip2 PE=1 SV=3	0	2	2	2	6995	784.4	6.51	406778	451932		375401	516263	543363	325430	352051
IsMasterProtein	A2RT91	Ankyrin and armadillo repeat-containing protein OS=Mus musculus OX=10090 GN=Ankar PE=2 SV=1	1	1	1	1	1465	165.2	7.68
IsMasterProtein	Q497V5	S1 RNA-binding domain-containing protein 1 OS=Mus musculus OX=10090 GN=Srbd1 PE=2 SV=3	9	9	18	9	982	110.2	8.78				920139	693682	1.26103e+06	1.51713e+06	1.31865e+06	1.47161e+06	1.83781e+06	711031	2.24803e+06
IsMasterProtein	B1AVY7	Kinesin-like protein KIF16B OS=Mus musculus OX=10090 GN=Kif16b PE=1 SV=1	1	1	1	1	1312	150	6.44
IsMasterProtein	Q8BTS4	Nuclear pore complex protein Nup54 OS=Mus musculus OX=10090 GN=Nup54 PE=1 SV=1	15	6	17	6	510	55.7	7.02	96987.2	328791	237385	689013	736723	1.26158e+06	1.42678e+06	1.44521e+06	2.16536e+06	1.49819e+06	347235	3.13414e+06
IsMasterProtein	P56812	Programmed cell death protein 5 OS=Mus musculus OX=10090 GN=Pdcd5 PE=1 SV=3	10	1	3	1	126	14.3	5.68				67520.5	122814	89980.8	141358
IsMasterProtein	Q9JM99	Proteoglycan 4 OS=Mus musculus OX=10090 GN=Prg4 PE=1 SV=2	15	1	1	1	1054	115.9	8.41
IsMasterProtein	P62911	60S ribosomal protein L32 OS=Mus musculus OX=10090 GN=Rpl32 PE=1 SV=2	27	4	26	4	135	15.9	11.33	2.02186e+06	1.62507e+06	1.22087e+06	7.47217e+06	1031283	4.43616e+06	1.28864e+07	1.05245e+07	2.07152e+07	9.43879e+06	1.25474e+06	2.75048e+07
IsMasterProtein	Q61066	Nuclear receptor subfamily 0 group B member 1 OS=Mus musculus OX=10090 GN=Nr0b1 PE=1 SV=1	5	2	3	2	472	52.5	6.1	70068.2	68582.9	54380.5	353185	509407	323729	301059	394895	366370
IsMasterProtein	P29595	NEDD8 OS=Mus musculus OX=10090 GN=Nedd8 PE=1 SV=2	14	1	1	1	81	9	7.25	260830	190322		358112		666139	1.26902e+06	1.25436e+06	1.58184e+06	1.86358e+06		2.71068e+06
IsMasterProtein	Q8BUI3	Leucine-rich repeat and WD repeat-containing protein 1 OS=Mus musculus OX=10090 GN=LRWD1 PE=2 SV=1	20	11	40	11	648	71.5	7.87	100113		75948	5.27452e+06	2.6051e+06	1.10739e+07	1.06754e+07	9.97604e+06	1.47279e+07	1.14634e+07	989005	2.2151e+07
IsMasterProtein	Q8VD76	General transcription factor IIH subunit 3 OS=Mus musculus OX=10090 GN=Gtf2h3 PE=1 SV=1	5	2	3	2	309	34.2	6.76				128461	233443	121402				153855	66655.5	176922
IsMasterProtein	Q9ESZ8	General transcription factor II-I OS=Mus musculus OX=10090 GN=Gtf2i PE=1 SV=3	12	11	42	11	998	112.2	6.55	269092	316906	274249	3.01758e+06	3.26258e+06	4.8543e+06	5.34712e+06	7.69357e+06	6.73873e+06	7.24357e+06	313134	5.26111e+06
IsMasterProtein	Q9DCE5	p21-activated protein kinase-interacting protein 1 OS=Mus musculus OX=10090 GN=Pak1ip1 PE=1 SV=2	17	7	30	7	382	42.1	8.47	477983	479519	171701	2.53466e+06	3.94253e+06	3.74946e+06	5.05286e+06	3.65208e+06	6.15424e+06	6.63186e+06	1.82072e+06	1.03082e+07
IsMasterProtein	Q9ET26	E3 ubiquitin-protein ligase RNF114 OS=Mus musculus OX=10090 GN=Rnf114 PE=1 SV=2	3	1	2	1	229	25.7	7.03	219066	157935	111244	506066	958831	408874	558711	701439	515536	666537	653931	1.05547e+06
IsMasterProtein	Q9D0I9	Arginine--tRNA ligase, cytoplasmic OS=Mus musculus OX=10090 GN=Rars PE=1 SV=2	22	14	52	14	660	75.6	7.55	5895444	6.26677e+06	4.17018e+06	4.21669e+06	5.11814e+06	8.81178e+06	5.13969e+06	5.1039e+06	5.79608e+06	6.07038e+06	183697	8.62708e+06
IsMasterProtein	Q80V26	Golgi-resident adenosine 3',5'-bisphosphate 3'-phosphatase OS=Mus musculus OX=10090 GN=Impad1 PE=1 SV=1	2	1	1	1	356	38.6	6.47
IsMasterProtein	P42209	Septin-1 OS=Mus musculus OX=10090 GN=Septin1 PE=1 SV=2	5	2	4	2	366	42	5.82	98970.3	112200	102663	132735		192632	139319	161434	320232	191218
IsMasterProtein	Q91XL9	Oxysterol-binding protein-related protein 1 OS=Mus musculus OX=10090 GN=Osbpl1a PE=1 SV=2	1	2	2	2	950	107.7	6.44				292507	222959	321413	189870	247791	954163	658812	99093.9	891915
IsMasterProtein	CON_Q3SZR3	Alpha-1-acid glycoprotein OS=Bos taurus GN=ORM1 PE=2 SV=1	24	4	34	4	202	23.2	5.87	1.01285e+07	9.2441e+06	7.77536e+06	1.01632e+07	8.7842e+06	2.02722e+07	1.35351e+07	1.75697e+07	3.50169e+07	2.10866e+07	9.43921e+06	2.24009e+07
IsMasterProtein	O54990	Prominin-1 OS=Mus musculus OX=10090 GN=Prom1 PE=1 SV=1	1	1	1	1	867	97.1	6.68
IsMasterProtein	Q9CQ71	Replication protein A 14 kDa subunit OS=Mus musculus OX=10090 GN=Rpa3 PE=1 SV=1	36	3	12	3	121	13.6	4.84	1.53115e+06	1.30532e+06				3.37902e+06	1.81359e+06	2.63545e+06	4.41519e+06	3.73038e+06		2.21269e+06
IsMasterProtein	Q8K2X1	Probable phospholipid-transporting ATPase VD OS=Mus musculus OX=10090 GN=Atp10d PE=2 SV=2	0	1	1	1	1416	158.2	6.99					40541.5	349551	235699	315958	441834	353132		509114
IsMasterProtein	Q8C4M7	Centromere protein U OS=Mus musculus OX=10090 GN=Cenpu PE=1 SV=2	6	2	2	2	410	46.3	9.66	135946	75205.1	64672.1			189160	126233	523754	400038
IsMasterProtein	Q80TB7	Zinc finger SWIM domain-containing protein 6 OS=Mus musculus OX=10090 GN=Zswim6 PE=1 SV=3	1	1	1	1	1207	133	7.5
IsMasterProtein	Q9D1M4	Eukaryotic translation elongation factor 1 epsilon-1 OS=Mus musculus OX=10090 GN=Eef1e1 PE=1 SV=1	16	3	8	3	174	19.8	8.59	741338	716156	813486	510473	1.20132e+06	557320	1.51638e+06	255445	1.03004e+06	935481	373882	504182
IsMasterProtein	Q3UB74	Transforming growth factor beta regulator 1 OS=Mus musculus OX=10090 GN=Tbrg1 PE=1 SV=2	3	1	3	1	406	44.9	7.59				175658		224304	234849	242495	429034			341130
IsMasterProtein	P63242	Eukaryotic translation initiation factor 5A-1 OS=Mus musculus OX=10090 GN=Eif5a PE=1 SV=2	25	5	46	5	154	16.8	5.24	4.91813e+06	4.76029e+06	3.73506e+06	9.26215e+06	9.67727e+06	1.26212e+07	1.42112e+07	1.50122e+07	3.02509e+07	2.40402e+07	7.1987e+06	3.31317e+07
IsMasterProtein	Q80WJ7	Protein LYRIC OS=Mus musculus OX=10090 GN=Mtdh PE=1 SV=1	8	4	7	4	579	63.8	9.33	58354.2		51379.8	377927	1112315	454757	933934	248359	448626	447958		1.01744e+06
IsMasterProtein	P32921	Tryptophan--tRNA ligase, cytoplasmic OS=Mus musculus OX=10090 GN=Wars PE=1 SV=2	7	4	7	4	481	54.3	6.89	622481	552510	382923	587262		177883	772054			776197	398226	1.21945e+06
IsMasterProtein	Q6ZQ08	CCR4-NOT transcription complex subunit 1 OS=Mus musculus OX=10090 GN=Cnot1 PE=1 SV=2	5	12	33	12	2375	266.6	7.11	1.56559e+06	1.68045e+06	889483	8.08414e+06	7.69371e+06	5.78309e+06	2.08595e+07	1.66508e+07	1.05378e+07	1.33823e+07	4.45682e+06	1.20179e+07
IsMasterProtein	P97742	Carnitine O-palmitoyltransferase 1, liver isoform OS=Mus musculus OX=10090 GN=Cpt1a PE=1 SV=4	1	1	1	1	773	88.2	8.62
IsMasterProtein	Q9CX30	Protein YIF1B OS=Mus musculus OX=10090 GN=Yif1b PE=1 SV=2	4	1	1	1	311	34	9.14			100939	181839		163260	176936	189757	255413
IsMasterProtein	Q9CZ13	Cytochrome b-c1 complex subunit 1, mitochondrial OS=Mus musculus OX=10090 GN=Uqcrc1 PE=1 SV=2	13	6	24	5	480	52.8	6.21	2.88195e+06	3.64672e+06	2.28844e+06	2.44006e+06	1.49239e+06	6.47919e+06	1.73855e+06	2.64982e+06	2.00079e+06	3.2732e+06	44227.3	1.98094e+06
IsMasterProtein	Q7TMK9	Heterogeneous nuclear ribonucleoprotein Q OS=Mus musculus OX=10090 GN=Syncrip PE=1 SV=2	36	20	99	20	623	69.6	8.59	6.96974e+06	6.92241e+06	3.88428e+06	1.23421e+07	5.50038e+06	1.65366e+07	1.42764e+07	15364634	3.16076e+07	2.5358e+07	3.31799e+06	4.24052e+07
IsMasterProtein	Q9Z1F9	SUMO-activating enzyme subunit 2 OS=Mus musculus OX=10090 GN=Uba2 PE=1 SV=1	19	12	62	12	638	70.5	5.24	1.15616e+06	1.5423e+06	1.03602e+06	6.79432e+06	8.00878e+06	6.76469e+06	8.42819e+06	1.14664e+07	8.21798e+06	12725506	2.96122e+06	1.98678e+07
IsMasterProtein	Q5DTZ0	Protein NYNRIN OS=Mus musculus OX=10090 GN=Nynrin PE=2 SV=2	1	1	2	1	1840	202.9	6.99	496297	667228	362031	189853		2.21376e+06	1.79971e+06	1.93081e+06	2.80485e+06	2.78413e+06		3.90476e+06
IsMasterProtein	Q3UA16	Kinetochore protein Spc25 OS=Mus musculus OX=10090 GN=Spc25 PE=2 SV=1	4	1	7	1	226	26.4	6.95		89745.8		185696	240566	249734	284035	353474			197848
IsMasterProtein	O89094	Caspase-14 OS=Mus musculus OX=10090 GN=Casp14 PE=1 SV=1	3	1	1	1	257	29.4	4.86				219518				1168720				241585
IsMasterProtein	Q3V0A6	Uncharacterized protein C2orf78 homolog OS=Mus musculus OX=10090 GN=Gm5592 PE=2 SV=1	1	1	1	1	857	93.7	8.53	506764		304917		133351	475720	85799.2		253216	321431
IsMasterProtein	Q99N95	39S ribosomal protein L3, mitochondrial OS=Mus musculus OX=10090 GN=Mrpl3 PE=1 SV=1	2	1	5	1	348	39.1	9.55	281782	254731	159716	1061603	3.19088e+06	1.59732e+06	1.81797e+06	1.02905e+06	416674	318787	1.14585e+06	1.21586e+06
IsMasterProtein	P54726	UV excision repair protein RAD23 homolog A OS=Mus musculus OX=10090 GN=Rad23a PE=1 SV=2	5	2	2	1	363	39.7	4.58	185083	237417	84978.8	160775	284025	166719	220849	136469	190763			214955
IsMasterProtein	Q8BGZ4	Cell division cycle protein 23 homolog OS=Mus musculus OX=10090 GN=Cdc23 PE=1 SV=2	8	5	14	5	597	68.5	7.18	126538	93766.5	233223	1.27804e+06	935343	1.35502e+06	1.14937e+06	2.9119e+06	408853	691029	188332
IsMasterProtein	Q8K2B3	Succinate dehydrogenase [ubiquinone] flavoprotein subunit, mitochondrial OS=Mus musculus OX=10090 GN=Sdha PE=1 SV=1	11	7	16	7	664	72.5	7.37	3.29957e+06	3.19008e+06	1.92321e+06	1.43151e+06	2.24647e+06	4.15494e+06	274569	2.75576e+06	2.77441e+06	2.73761e+06	564125	1.04697e+06
IsMasterProtein	Q6ZPU9	KIF-binding protein OS=Mus musculus OX=10090 GN=Kifbp PE=1 SV=2	1	1	1	1	617	71	5.48					62819.6						68806.2
IsMasterProtein	Q8C263	Spindle and kinetochore-associated protein 3 OS=Mus musculus OX=10090 GN=Ska3 PE=2 SV=1	2	1	2	1	411	45.3	5.26				226875	463281	187917	230384	295372		179372
IsMasterProtein	Q9JKP7	DNA polymerase epsilon subunit 3 OS=Mus musculus OX=10090 GN=Pole3 PE=1 SV=1	15	2	2	2	145	16.6	4.74	354621	171182	146131	146494	85867.5	434756	406496		630176	514509		1.11857e+06
IsMasterProtein	P62311	U6 snRNA-associated Sm-like protein LSm3 OS=Mus musculus OX=10090 GN=Lsm3 PE=1 SV=2	8	1	1	1	102	11.8	4.7	1.4607e+06	1.16618e+06	796488	54974.9		1680421	822142	519128	2.28075e+06	1.25232e+06		2.22425e+06
IsMasterProtein	Q9WVR4	Fragile X mental retardation syndrome-related protein 2 OS=Mus musculus OX=10090 GN=Fxr2 PE=1 SV=1	4	3	18	1	673	73.7	6.23						368106		124312				781182
IsMasterProtein	Q6PAC3	DDB1- and CUL4-associated factor 13 OS=Mus musculus OX=10090 GN=Dcaf13 PE=2 SV=2	4	2	2	2	445	51.4	9.32						163406			263234			260034
IsMasterProtein	Q8BUH8	Sentrin-specific protease 7 OS=Mus musculus OX=10090 GN=Senp7 PE=1 SV=1	2	2	2	2	1037	116.3	6.52				191384	83029.7		211223	243224		317409	258041	133648
IsMasterProtein	P48545	G protein-activated inward rectifier potassium channel 4 OS=Mus musculus OX=10090 GN=Kcnj5 PE=2 SV=3	1	1	1	1	419	47.6	5.36
IsMasterProtein	Q9CW03	Structural maintenance of chromosomes protein 3 OS=Mus musculus OX=10090 GN=Smc3 PE=1 SV=2	42	53	226	52	1217	141.5	7.18	2.69825e+07	2.46255e+07	1.77704e+07	5.47311e+07	7.73204e+07	5.74409e+07	9.48551e+07	7.45371e+07	8.12219e+07	7.91714e+07	1.53454e+07	8.89039e+07
IsMasterProtein	Q8BI72	CDKN2A-interacting protein OS=Mus musculus OX=10090 GN=Cdkn2aip PE=1 SV=1	7	3	21	3	563	59.7	9.16				698482	608713	180360	802263	650434	466638	1.45611e+06	605980	991915
IsMasterProtein	Q8BJW5	Nucleolar protein 11 OS=Mus musculus OX=10090 GN=Nol11 PE=2 SV=1	4	3	5	3	723	80.8	5.92	139707			128605	172070		408473	490577	828102	999595	32224.5	397724
IsMasterProtein	P34022	Ran-specific GTPase-activating protein OS=Mus musculus OX=10090 GN=Ranbp1 PE=1 SV=2	19	4	23	4	203	23.6	5.22	1.04684e+06	1.1926e+06	201055	1.21826e+06	2.71332e+06	4735554	7.93214e+06	6379652	5893104	9.99543e+06		1.01544e+07
IsMasterProtein	Q6DFV3	Rho GTPase-activating protein 21 OS=Mus musculus OX=10090 GN=Arhgap21 PE=1 SV=1	1	1	1	1	1944	215.6	7.64	413896		188387		66630.6	388743	270957	279505		352014	88095.6	615735
IsMasterProtein	Q91W43	Glycine dehydrogenase (decarboxylating), mitochondrial OS=Mus musculus OX=10090 GN=Gldc PE=1 SV=1	2	2	3	2	1025	113.2	7.56	551111	644094	339274	68343.7	173592	840285	535153	149494	485195	243642	47380.6	760146
IsMasterProtein	Q925J9	Mediator of RNA polymerase II transcription subunit 1 OS=Mus musculus OX=10090 GN=Med1 PE=1 SV=2	1	1	2	1	1575	167	8.73	92970.7		74228.9	68449.8	190385	162348	162827		89291.2		150125	184445
IsMasterProtein	Q80U72	Protein scribble homolog OS=Mus musculus OX=10090 GN=Scrib PE=1 SV=2	1	1	1	1	1612	174	5.12
IsMasterProtein	Q9D2F5	O(6)-methylguanine-induced apoptosis 2 OS=Mus musculus OX=10090 GN=Stpg1 PE=2 SV=1	2	1	1	1	341	37.5	9.95				71707.1	55746.7	121136	75369.9	162548				199674
IsMasterProtein	Q69ZN6	N-acetylglucosamine-1-phosphotransferase subunits alpha/beta OS=Mus musculus OX=10090 GN=Gnptab PE=2 SV=2	1	1	1	1	1235	140.9	7.66
IsMasterProtein	Q62481	Vacuolar protein sorting-associated protein 72 homolog OS=Mus musculus OX=10090 GN=Vps72 PE=2 SV=2	3	1	4	1	368	40.8	6.4				180962	399391	231194	297040	134177	262197		362433	502935
IsMasterProtein	Q64433	10 kDa heat shock protein, mitochondrial OS=Mus musculus OX=10090 GN=Hspe1 PE=1 SV=2	30	3	5	3	102	11	8.35	1.31896e+06	1.19805e+06	835611	844444	1.35491e+06	1.42687e+06	622964	661908	742810	1.22011e+06		2.09011e+06
IsMasterProtein	Q0P557	Mitochondria-eating protein OS=Mus musculus OX=10090 GN=Spata18 PE=1 SV=2	2	1	1	1	537	60.4	8.59
IsMasterProtein	Q7TPD0	Integrator complex subunit 3 OS=Mus musculus OX=10090 GN=Ints3 PE=1 SV=2	8	7	18	7	1041	117.9	5.8	195368	166963	88678.1	2.49672e+06	1.73527e+06	1.578e+06	2.54488e+06	2.56733e+06	2.32674e+06	2.24027e+06	622013	3.24283e+06
IsMasterProtein	Q75NR7	ATP-dependent DNA helicase Q4 OS=Mus musculus OX=10090 GN=Recql4 PE=2 SV=2	2	3	5	3	1216	135	8.37
IsMasterProtein	Q9CY50	Translocon-associated protein subunit alpha OS=Mus musculus OX=10090 GN=Ssr1 PE=1 SV=1	3	1	4	1	286	32	4.45	196813	111383	85230.3			174534		91388.5	363947	145801		503032
IsMasterProtein	B1AZI6	THO complex subunit 2 OS=Mus musculus OX=10090 GN=Thoc2 PE=1 SV=1	6	10	23	10	1594	182.7	8.44	357447	142079	117838	1.46662e+06	2.44539e+06	2.32256e+06	3.18947e+06	2.76541e+06	4.44891e+06	2.95258e+06	1.06584e+06	3.00578e+06
IsMasterProtein	Q9CX86	Heterogeneous nuclear ribonucleoprotein A0 OS=Mus musculus OX=10090 GN=Hnrnpa0 PE=1 SV=1	30	7	36	7	305	30.5	9.31	4.07067e+06	3.64702e+06	1.67102e+06	1.49938e+07	2.70509e+07	2.19423e+07	2.34261e+07	3.31116e+07	3.9938e+07	2.79346e+07	1.49919e+07	4.10007e+07
IsMasterProtein	Q9CR09	Ubiquitin-fold modifier-conjugating enzyme 1 OS=Mus musculus OX=10090 GN=Ufc1 PE=1 SV=1	5	1	1	1	167	19.5	7.4	143748	82023.6	62278.3	257100		299125	263351	281782	231530	320745		513442
IsMasterProtein	O88200	C-type lectin domain family 11 member A OS=Mus musculus OX=10090 GN=Clec11a PE=1 SV=1	2	1	1	1	328	36.4	5	16448848	17174158	12285974					147798			65352.8
IsMasterProtein	Q8R349	Cell division cycle protein 16 homolog OS=Mus musculus OX=10090 GN=Cdc16 PE=1 SV=1	3	2	3	2	620	71.4	5.76			72170.2	191779	390439	678112	674180	529427	309752	858260		605378
IsMasterProtein	P83887	Tubulin gamma-1 chain OS=Mus musculus OX=10090 GN=Tubg1 PE=1 SV=1	2	1	5	1	451	51.1	6.02	75414.8	95304.2				174914				134383		204943
IsMasterProtein	P68433	Histone H3.1 OS=Mus musculus OX=10090 GN=H3c1 PE=1 SV=2	43	12	421	1	136	15.4	11.12	5.64763e+07	5.30918e+07	3.82721e+07	1.96947e+09	2.75345e+09	2.95556e+09	5.90139e+09	7.65336e+09	9.05066e+09	8.34455e+09	3.52551e+09	1.14168e+10
IsMasterProtein	Q80V62	Fanconi anemia group D2 protein homolog OS=Mus musculus OX=10090 GN=Fancd2 PE=1 SV=2	5	5	12	5	1450	163.5	6.32				387061	377358	606672	511303		262569		65085.5	375931
IsMasterProtein	Q9CT10	Ran-binding protein 3 OS=Mus musculus OX=10090 GN=Ranbp3 PE=1 SV=2	11	4	16	4	491	52.5	5.12				365462	354913	446177	782759	386478		558794	177078	607793
IsMasterProtein	Q8BVN9	Protein maelstrom homolog OS=Mus musculus OX=10090 GN=Mael PE=1 SV=1	2	1	1	1	434	49.3	8.46
IsMasterProtein	Q4G0F8	Ubinuclein-1 OS=Mus musculus OX=10090 GN=Ubn1 PE=2 SV=1	1	1	1	1	1135	122.3	9.31
IsMasterProtein	Q9CPR5	39S ribosomal protein L15, mitochondrial OS=Mus musculus OX=10090 GN=Mrpl15 PE=1 SV=1	6	2	4	2	295	33.5	10.07	144784	172386	203784	426055	299817	927364	584993	1.13278e+06	342242	297737		354515
IsMasterProtein	P21550	Beta-enolase OS=Mus musculus OX=10090 GN=Eno3 PE=1 SV=3	12	5	14	1	434	47	7.18
IsMasterProtein	P15066	Transcription factor jun-D OS=Mus musculus OX=10090 GN=Jund PE=1 SV=1	2	1	1	1	341	34.9	7.44
IsMasterProtein	Q9DCM0	Persulfide dioxygenase ETHE1, mitochondrial OS=Mus musculus OX=10090 GN=Ethe1 PE=1 SV=2	2	1	1	1	254	27.7	7.23	121327	112836	102546		143583
IsMasterProtein	Q8R323	Replication factor C subunit 3 OS=Mus musculus OX=10090 GN=Rfc3 PE=1 SV=1	19	7	37	7	356	40.5	8.38	542000	373424	447938	3.10128e+06	2.78648e+06	4.19368e+06	4.58235e+06	5.57031e+06	5.85264e+06	5.40758e+06	888552	6.71449e+06
IsMasterProtein	B1AY13	Ubiquitin carboxyl-terminal hydrolase 24 OS=Mus musculus OX=10090 GN=Usp24 PE=1 SV=1	1	1	1	1	2617	293.8	6.19
IsMasterProtein	Q9Z0H8	CAP-Gly domain-containing linker protein 2 OS=Mus musculus OX=10090 GN=Clip2 PE=1 SV=2	1	1	1	1	1047	115.8	6.48		285018		84743.3	747724			318866
IsMasterProtein	Q8BHR2	Ecto-NOX disulfide-thiol exchanger 1 OS=Mus musculus OX=10090 GN=Enox1 PE=2 SV=1	2	1	1	1	643	73.2	5.66
IsMasterProtein	Q9JLF7	Toll-like receptor 5 OS=Mus musculus OX=10090 GN=Tlr5 PE=1 SV=1	1	1	1	1	859	97.6	7.53
IsMasterProtein	Q80U12	Small G protein signaling modulator 2 OS=Mus musculus OX=10090 GN=Sgsm2 PE=1 SV=2	1	1	1	1	1005	113	6.6
IsMasterProtein	Q7TNC6	Kinesin-like protein KIF26B OS=Mus musculus OX=10090 GN=Kif26b PE=1 SV=3	1	2	2	2	2112	225.4	8.5				80286.3	92840.2	86138.9			169659
IsMasterProtein	Q80U62	Run domain Beclin-1-interacting and cysteine-rich domain-containing protein OS=Mus musculus OX=10090 GN=Rubcn PE=1 SV=2	1	1	1	1	956	106.8	5.95
IsMasterProtein	Q3UV17	Keratin, type II cytoskeletal 2 oral OS=Mus musculus OX=10090 GN=Krt76 PE=1 SV=1	10	8	57	1	594	62.8	8.43
IsMasterProtein	Q9D0B0	Serine/arginine-rich splicing factor 9 OS=Mus musculus OX=10090 GN=Srsf9 PE=1 SV=1	34	7	22	7	222	25.6	8.65	143654	82407.6	81049.5	1.09285e+06	222157	1.68855e+06	2.02874e+06	2.96464e+06	3.48274e+06	2640172	57998	3.20028e+06
IsMasterProtein	Q9JMA1	Ubiquitin carboxyl-terminal hydrolase 14 OS=Mus musculus OX=10090 GN=Usp14 PE=1 SV=3	13	5	8	5	493	56	5.24	1.31938e+06	965933	681897	903942	70706.7	726442	1.11416e+06	907463	1.51017e+06	1.72804e+06	2.0172e+06	3.01734e+06
IsMasterProtein	Q8K2F8	Protein LSM14 homolog A OS=Mus musculus OX=10090 GN=Lsm14a PE=1 SV=1	3	1	2	1	462	50.5	9.52
IsMasterProtein	Q8BG95	Protein phosphatase 1 regulatory subunit 12B OS=Mus musculus OX=10090 GN=Ppp1r12b PE=1 SV=2	1	1	1	1	976	109	5.74				204146	312972	135967	124408	272368			114011
IsMasterProtein	Q9Z207	Protein diaphanous homolog 3 OS=Mus musculus OX=10090 GN=Diaph3 PE=1 SV=1	1	1	2	1	1171	133.6	7.61									331687	200959
IsMasterProtein	Q6VGS5	Protein Daple OS=Mus musculus OX=10090 GN=Ccdc88c PE=1 SV=1	0	1	2	1	2009	226.4	6.15	1.43165e+06	1.09368e+06	989090			2.47533e+06			3.50224e+06	5229394
IsMasterProtein	Q9D7M8	DNA-directed RNA polymerase II subunit RPB4 OS=Mus musculus OX=10090 GN=Polr2d PE=1 SV=2	15	2	4	2	142	16.3	4.79	527338	322428	383273	435065	71956.5	334787	784040	848100		822253
IsMasterProtein	Q9DBG7	Signal recognition particle receptor subunit alpha OS=Mus musculus OX=10090 GN=Srpra PE=1 SV=1	5	3	7	3	636	69.6	8.95	316070	233359	200403	1.10348e+06	1.35833e+06	1.07748e+06	1.58769e+06		1.21219e+06	1.38507e+06	180077	1.32641e+06
IsMasterProtein	Q80X73	Protein pelota homolog OS=Mus musculus OX=10090 GN=Pelo PE=1 SV=3	4	1	9	1	385	43.3	5.99				159615	309956	147720		195603			163659
IsMasterProtein	O35459	Delta(3,5)-Delta(2,4)-dienoyl-CoA isomerase, mitochondrial OS=Mus musculus OX=10090 GN=Ech1 PE=1 SV=1	10	3	12	3	327	36.1	7.71	1.0449e+06	1.16009e+06	695413	1.50299e+06	2.04259e+06	1.77822e+06	996208	478131	893616	2.18825e+06	344774	2.04671e+06
IsMasterProtein	Q9R0N0	Galactokinase OS=Mus musculus OX=10090 GN=Galk1 PE=1 SV=2	6	2	4	2	392	42.3	5.26	107676		57580.9	415690	541972	528504	491260	227457	137103	718227	117926	998824
IsMasterProtein	Q8BTW8	CDK5 regulatory subunit-associated protein 1 OS=Mus musculus OX=10090 GN=Cdk5rap1 PE=2 SV=2	2	2	2	2	588	66.1	8.57		202878	84159.8	369037	817656			480148	381141	370036	341036	606732
IsMasterProtein	O35864	COP9 signalosome complex subunit 5 OS=Mus musculus OX=10090 GN=Cops5 PE=1 SV=3	5	2	6	2	334	37.5	6.54	125115	113207	86273.1	298466	472804	435252	353409		360478	364904	235264	914383
IsMasterProtein	P70403	Protein CASP OS=Mus musculus OX=10090 GN=Cux1 PE=1 SV=2	3	2	2	2	678	77.2	5.35
IsMasterProtein	Q8BMB0	BRCA2-interacting transcriptional repressor EMSY OS=Mus musculus OX=10090 GN=Emsy PE=1 SV=2	1	1	1	1	1264	135.2	9.38				82997.8		203002	177516	334472	472955	548763		811262
IsMasterProtein	Q8CGC7	Bifunctional glutamate/proline--tRNA ligase OS=Mus musculus OX=10090 GN=Eprs PE=1 SV=4	15	23	137	22	1512	170	7.66	1.15388e+07	1.35754e+07	1.11761e+07	1.4125e+07	1.41782e+07	1.68981e+07	9.872e+06	1.29979e+07	1.30821e+07	9.46158e+06	3.40171e+06	1.54883e+07
IsMasterProtein	P63017	Heat shock cognate 71 kDa protein OS=Mus musculus OX=10090 GN=Hspa8 PE=1 SV=1	55	33	475	26	646	70.8	5.52	1.55584e+08	1.58298e+08	1.04385e+08	2.11017e+08	2.76491e+08	2.94043e+08	3.03019e+08	3.60067e+08	5.3651e+08	4.30066e+08	1.71631e+08	7.22302e+08
IsMasterProtein	Q8BHN5	RNA-binding protein 45 OS=Mus musculus OX=10090 GN=Rbm45 PE=1 SV=1	5	3	4	3	476	53.3	7.69				1.85231e+06	1.57635e+06	122390	195309	1.70061e+06	515361	425217	1.7603e+06	255243
IsMasterProtein	Q3TEL6	E3 ubiquitin ligase Rnf157 OS=Mus musculus OX=10090 GN=Rnf157 PE=1 SV=2	1	1	3	1	685	74.5	4.81	1.08816e+06	1273206	848561	392066		1149174			2.21771e+06	898873		1.89984e+06
IsMasterProtein	Q924Z6	Exportin-6 OS=Mus musculus OX=10090 GN=Xpo6 PE=1 SV=2	1	1	2	1	1125	128.6	6.37		31561.7		872977	1.95553e+06	1.07545e+06	1.71138e+06	946486	2.56774e+06	396670	2.00504e+06	2.52731e+06
IsMasterProtein	Q6GQT9	Nodal modulator 1 OS=Mus musculus OX=10090 GN=Nomo1 PE=1 SV=1	5	5	9	5	1214	133.3	6.09	559579	721523	345562	3.86659e+06	608660	742241	1.0408e+06	3.29508e+06	1.36402e+06	1.42888e+06	391916	2.08556e+06
IsMasterProtein	Q80U58	Pumilio homolog 2 OS=Mus musculus OX=10090 GN=Pum2 PE=1 SV=2	2	2	3	2	1066	114.2	7.08	167087		88802.7			155625			182386	264837		201535
IsMasterProtein	Q8VCE2	GPN-loop GTPase 1 OS=Mus musculus OX=10090 GN=Gpn1 PE=1 SV=1	3	1	1	1	372	41.6	4.88	32979.2			88331.7	243644	128276					170372
IsMasterProtein	Q9WV80	Sorting nexin-1 OS=Mus musculus OX=10090 GN=Snx1 PE=1 SV=1	3	1	1	1	522	58.9	5.22
IsMasterProtein	Q9CQL5	39S ribosomal protein L18, mitochondrial OS=Mus musculus OX=10090 GN=Mrpl18 PE=1 SV=1	5	1	3	1	180	20.7	9.28	231021	228946	162722			192965
IsMasterProtein	Q9Z0Y7	Insulin receptor substrate 4 OS=Mus musculus OX=10090 GN=Irs4 PE=1 SV=2	1	1	1	1	1216	130.1	8.94
IsMasterProtein	Q91WD7	Kinesin-like protein KIF18A OS=Mus musculus OX=10090 GN=Kif18a PE=2 SV=1	2	2	9	1	886	100.9	9.04				219970	199533		133814	311856	283753
IsMasterProtein	Q80X50	Ubiquitin-associated protein 2-like OS=Mus musculus OX=10090 GN=Ubap2l PE=1 SV=1	5	4	7	4	1107	116.7	7.11	538489	637752	254727	232705		464103	819792	552970	293219	460843		310871
IsMasterProtein	Q9QY81	Nuclear pore membrane glycoprotein 210 OS=Mus musculus OX=10090 GN=Nup210 PE=1 SV=2	6	10	14	10	1886	204	6.65	252942	182503	111388	966895		813223	1.41882e+06	2.02158e+06	3.12548e+06	2.04335e+06		2.25579e+06
IsMasterProtein	Q6P1G2	Lysine-specific demethylase 2B OS=Mus musculus OX=10090 GN=Kdm2b PE=1 SV=1	6	7	26	7	1309	149.6	8.32	74544.8	76679.6		434679	1.36693e+06	2.21083e+06	1.71099e+06	480590	4.8714e+06	2.43408e+06	322244	4.49136e+06
IsMasterProtein	Q8R326	Paraspeckle component 1 OS=Mus musculus OX=10090 GN=Pspc1 PE=1 SV=1	23	11	39	10	523	58.7	6.67	234494	53770.2		4274629	5.33819e+06	3.51548e+06	6.25641e+06	7.16033e+06	6.51703e+06	7.09781e+06	1.08268e+06	8.3169e+06
IsMasterProtein	Q5SWD9	Pre-rRNA-processing protein TSR1 homolog OS=Mus musculus OX=10090 GN=Tsr1 PE=1 SV=1	12	9	30	9	803	92	6.99	265212	353225	179863	1.64467e+06	2.71773e+06	3246925	3.43637e+06	3.0269e+06	6.11491e+06	8.57983e+06	3214442	1.27775e+07
IsMasterProtein	Q8R3V6	CUE domain-containing protein 1 OS=Mus musculus OX=10090 GN=Cuedc1 PE=2 SV=2	6	2	2	2	388	42.8	5.58
IsMasterProtein	Q9QZQ0	Neuronal PAS domain-containing protein 3 OS=Mus musculus OX=10090 GN=Npas3 PE=1 SV=1	1	1	1	1	925	100.4	6.67	401168	484334	269933	881743	232067	2.77143e+06	2.08608e+06	2573737	7.47966e+06	6195971		5.77682e+06
IsMasterProtein	G3X9G7	Zinc finger protein 809 OS=Mus musculus OX=10090 GN=Zfp809 PE=2 SV=1	6	2	4	2	402	46.9	9.16				463337		488884	495726	527978	328526	892487		2.15598e+06
IsMasterProtein	Q8BR65	Sin3 histone deacetylase corepressor complex component SDS3 OS=Mus musculus OX=10090 GN=Suds3 PE=1 SV=1	3	1	1	1	328	38.1	5.66								81491.8		149401		450983
IsMasterProtein	Q8BP27	Swi5-dependent recombination DNA repair protein 1 homolog OS=Mus musculus OX=10090 GN=Sfr1 PE=1 SV=2	21	6	34	6	319	35.2	5.15	276474	253461	180018	3.27169e+06	6065644	1.39625e+06	4.03113e+06	6.44535e+06	3.31475e+06	4.83097e+06	4.27209e+06	7.65624e+06
IsMasterProtein	P97480	Eyes absent homolog 3 OS=Mus musculus OX=10090 GN=Eya3 PE=1 SV=2	3	1	8	1	510	55.9	5.19	48897.8			171800	346029	161979	246798				193427	301143
IsMasterProtein	Q99JX4	Eukaryotic translation initiation factor 3 subunit M OS=Mus musculus OX=10090 GN=Eif3m PE=1 SV=1	3	2	2	2	374	42.5	5.74		57568.1	36759.5	1.38698e+06	1.84564e+06	105926	283864	478230			776887
IsMasterProtein	Q07231	Zinc finger and SCAN domain-containing protein 21 OS=Mus musculus OX=10090 GN=Zscan21 PE=2 SV=2	4	2	4	2	555	63	7.17		27049.5		185241	313074	152299	264178	256024		267072	132991
IsMasterProtein	Q9EPJ9	ADP-ribosylation factor GTPase-activating protein 1 OS=Mus musculus OX=10090 GN=Arfgap1 PE=1 SV=2	2	1	3	1	414	45.3	5.57	198758	91562.5	101795	903869	834294	444187	2593142	1.18988e+06	1.25884e+06	1.63925e+06	925290	2.43004e+06
IsMasterProtein	P97770	THUMP domain-containing protein 3 OS=Mus musculus OX=10090 GN=Thumpd3 PE=1 SV=1	2	1	1	1	505	56.4	7.43
IsMasterProtein	Q8BJL0	SWI/SNF-related matrix-associated actin-dependent regulator of chromatin subfamily A-like protein 1 OS=Mus musculus OX=10090 GN=Smarcal1 PE=1 SV=1	6	5	6	5	910	100.8	8.9				448541	461328	95446.5	562602	160242			22520.4	98136.5
IsMasterProtein	Q9D8M4	60S ribosomal protein L7-like 1 OS=Mus musculus OX=10090 GN=Rpl7l1 PE=1 SV=1	13	3	6	3	246	28.5	10.64				851220	700758	265529	1.15388e+06	297495	1.86018e+06	260028	504934	1.72117e+06
IsMasterProtein	Q80UZ2	Protein SDA1 homolog OS=Mus musculus OX=10090 GN=Sdad1 PE=1 SV=1	5	3	3	3	687	79.5	9.2	6.78401e+06	6900467	4.05116e+06	7.12649e+06	8720936	11875941	14383471	13888762	1.76089e+07	9.34237e+06		48162192
IsMasterProtein	Q8C1B1	Calmodulin-regulated spectrin-associated protein 2 OS=Mus musculus OX=10090 GN=Camsap2 PE=1 SV=3	1	2	2	2	1461	164.2	6.86	5.03742e+06	5.77007e+06	4538194	639112	69349.7	1.56456e+06	556623	694592	857820	556228	184349	1.41645e+06
IsMasterProtein	Q1HFZ0	RNA cytosine C(5)-methyltransferase NSUN2 OS=Mus musculus OX=10090 GN=Nsun2 PE=1 SV=2	14	8	33	8	757	85.4	6.58	666107	567479	204327	4.58218e+06	3.67223e+06	3.68685e+06	5.63499e+06	5.6656e+06	5.46611e+06	6.58446e+06	1.2207e+06	7.64793e+06
IsMasterProtein	Q9QY24	Z-DNA-binding protein 1 OS=Mus musculus OX=10090 GN=Zbp1 PE=1 SV=1	3	1	1	1	411	44.3	5.8	159585	161379	132619	497050	600571	357473	458057	705909			271481
IsMasterProtein	Q6P3D7	Transcription factor Spi-C OS=Mus musculus OX=10090 GN=Spic PE=1 SV=1	3	1	1	1	242	27.9	8.92
IsMasterProtein	Q8C0I1	Alkyldihydroxyacetonephosphate synthase, peroxisomal OS=Mus musculus OX=10090 GN=Agps PE=1 SV=1	1	1	1	1	645	71.6	7.5	149632	148203		115332	169088	292807	238028	283080	239061	170245	106248
IsMasterProtein	Q505B7	Protein archease OS=Mus musculus OX=10090 GN=Zbtb8os PE=1 SV=2	5	1	1	1	168	19.7	4.56
IsMasterProtein	Q9D0K2	Succinyl-CoA:3-ketoacid coenzyme A transferase 1, mitochondrial OS=Mus musculus OX=10090 GN=Oxct1 PE=1 SV=1	6	3	7	3	520	56	8.53	4.04529e+06	3.37038e+06	2.38988e+06	5.74268e+06	1.91971e+06	5.19984e+06	5070374	8.60715e+06	7.56486e+06	4242373		9.16188e+06
IsMasterProtein	Q9CPQ1	Cytochrome c oxidase subunit 6C OS=Mus musculus OX=10090 GN=Cox6c PE=1 SV=3	9	1	2	1	76	8.5	10.14					101287		240753	498290	793340		74544	653218
IsMasterProtein	Q8BGA5	KRR1 small subunit processome component homolog OS=Mus musculus OX=10090 GN=Krr1 PE=2 SV=1	5	2	2	2	380	43.5	9.79				124400	139010	252956	363854	632382	275454	223975		400051
IsMasterProtein	Q9D735	Telomerase RNA component interacting RNase OS=Mus musculus OX=10090 GN=Trir PE=1 SV=1	18	3	8	3	173	18.4	9.67		101190	77912.5	1.77648e+06	1.58834e+06	1.51525e+06	1.94501e+06	1.70247e+06	1.6032e+06	886569	693017	814552
IsMasterProtein	Q9ESX5	H/ACA ribonucleoprotein complex subunit DKC1 OS=Mus musculus OX=10090 GN=Dkc1 PE=1 SV=4	20	9	34	9	509	57.4	9.28				2.02565e+06	1.52294e+06	1.81944e+06	2.58889e+06	2.83854e+06	649582	3.83716e+06	394609	3.8357e+06
IsMasterProtein	Q8CJF7	Protein ELYS OS=Mus musculus OX=10090 GN=Ahctf1 PE=1 SV=1	19	34	117	34	2243	247.5	6.55	2.03627e+07	2.04384e+07	1.50359e+07	2.97271e+07	7.13528e+07	3.53038e+07	3.81836e+07	39037295	6.20942e+07	4.16554e+07	2.3013e+07	5.72511e+07
IsMasterProtein	Q65Z40	Wings apart-like protein homolog OS=Mus musculus OX=10090 GN=Wapl PE=1 SV=2	12	12	23	12	1200	134	5.41	199952	62638.9	37369.7	1.98773e+06	3.0005e+06	1.41287e+06	3.21049e+06	4.53722e+06	1.18203e+06	1.78367e+06	689174	1.88481e+06
IsMasterProtein	Q64695	Endothelial protein C receptor OS=Mus musculus OX=10090 GN=Procr PE=1 SV=3	3	1	1	1	242	27.2	5.97
IsMasterProtein	P97927	Laminin subunit alpha-4 OS=Mus musculus OX=10090 GN=Lama4 PE=1 SV=2	1	2	2	2	1816	201.7	6.21
IsMasterProtein	P62960	Y-box-binding protein 1 OS=Mus musculus OX=10090 GN=Ybx1 PE=1 SV=3	47	10	121	7	322	35.7	9.88	1.21483e+06	1.00918e+06	1.13579e+06	1.20583e+07	9.12072e+06	9.95461e+06	1.76037e+07	1.78559e+07	2.59407e+07	2.14534e+07	5.84694e+06	2.68725e+07
IsMasterProtein	Q8VHR5	Transcriptional repressor p66-beta OS=Mus musculus OX=10090 GN=Gatad2b PE=1 SV=1	18	8	24	8	594	65.4	9.7	425049	819945	138239	4.59965e+06	3.70541e+06	2.88356e+06	4.45651e+06	4.90438e+06	3779014	5.76651e+06	275864	4.83346e+06
IsMasterProtein	Q8CIE6	Coatomer subunit alpha OS=Mus musculus OX=10090 GN=Copa PE=1 SV=2	12	15	54	15	1224	138.3	7.65	4.20465e+06	2.50192e+06	2.75689e+06	2.84123e+06	2.3621e+06	4.78242e+06	3.41436e+06	3.70723e+06	7.28246e+06	4.17744e+06	1.19112e+06	6.15729e+06
IsMasterProtein	P58742	Aladin OS=Mus musculus OX=10090 GN=Aaas PE=1 SV=1	11	5	17	5	546	59.4	6.87			84382.2	294879		444926	716681	1.00407e+06	850045	697806		1.20672e+06
IsMasterProtein	Q8BH04	Phosphoenolpyruvate carboxykinase [GTP], mitochondrial OS=Mus musculus OX=10090 GN=Pck2 PE=1 SV=1	7	4	11	4	640	70.5	7.28	514131	496417	297877	212910	257276	422749
IsMasterProtein	P99027	60S acidic ribosomal protein P2 OS=Mus musculus OX=10090 GN=Rplp2 PE=1 SV=3	53	3	21	3	115	11.6	4.54	6.92857e+06	6.66786e+06	4805061	4.38415e+06		9.2417e+06	4826677	5.43608e+06	5709907	6.18959e+06		8.10251e+06
IsMasterProtein	O09106	Histone deacetylase 1 OS=Mus musculus OX=10090 GN=Hdac1 PE=1 SV=1	15	6	48	2	482	55	5.48				353154		1.81706e+06	1.38075e+06	2.59489e+06	2.94988e+06	3.31746e+06		5.49182e+06
IsMasterProtein	Q9D5R4	Spermatogenesis-associated protein 1 OS=Mus musculus OX=10090 GN=Spata1 PE=2 SV=1	3	2	3	2	444	51	5.67						168674		308673		355976
IsMasterProtein	O88559	Menin OS=Mus musculus OX=10090 GN=Men1 PE=1 SV=2	14	9	30	9	611	67.5	6.39	107973	850566	42051.1	2.69648e+06	2.23074e+06	1.84422e+06	4.57223e+06	2.50395e+06	4.05963e+06	4.50659e+06	1.3652e+06	5.37979e+06
IsMasterProtein	Q3U1J4	DNA damage-binding protein 1 OS=Mus musculus OX=10090 GN=Ddb1 PE=1 SV=2	29	30	130	30	1140	126.8	5.26	5.54154e+06	5.95283e+06	4.27694e+06	1.31644e+07	1.43706e+07	2.74582e+07	2.43801e+07	2.69419e+07	4.14222e+07	3.54695e+07	7.19361e+06	5.65753e+07
IsMasterProtein	Q9WTX5	S-phase kinase-associated protein 1 OS=Mus musculus OX=10090 GN=Skp1 PE=1 SV=3	37	7	34	7	163	18.7	4.54	704942	1.25344e+06	1.1309e+06	3.77667e+06	4.14615e+06	5.05953e+06	1.16537e+07	7.7233e+06	1.08855e+07	1.8629e+07	2.24523e+06	1.55358e+07
IsMasterProtein	A4Q9F0	Tubulin polyglutamylase TTLL7 OS=Mus musculus OX=10090 GN=Ttll7 PE=1 SV=1	1	1	1	1	912	105.4	9.13
IsMasterProtein	Q8CIG3	Lysine-specific histone demethylase 1B OS=Mus musculus OX=10090 GN=Kdm1b PE=1 SV=1	1	1	3	1	826	92.6	7.74							205366	318855		244892
IsMasterProtein	Q91VA6	Polymerase delta-interacting protein 2 OS=Mus musculus OX=10090 GN=Poldip2 PE=1 SV=1	7	2	6	2	368	41.8	8.63	321528	202639	141191	54905.6		600460
IsMasterProtein	P24788	Cyclin-dependent kinase 11B OS=Mus musculus OX=10090 GN=Cdk11b PE=1 SV=2	11	9	30	9	784	91.5	5.39	404418	420470	323136	2.42372e+06	3.10928e+06	3.57374e+06	4.12462e+06	4.63681e+06	4.05249e+06	5.17396e+06	1.20546e+06	3.26489e+06
IsMasterProtein	Q9JJT0	RNA 3'-terminal phosphate cyclase-like protein OS=Mus musculus OX=10090 GN=Rcl1 PE=2 SV=1	8	3	8	3	373	40.8	9.26	61955.2	197606	61562.7	750681	517442	490544	327668	1.00035e+06	245889	705196	139714
IsMasterProtein	Q9Z1P6	NADH dehydrogenase [ubiquinone] 1 alpha subcomplex subunit 7 OS=Mus musculus OX=10090 GN=Ndufa7 PE=1 SV=3	11	1	1	1	113	12.6	10.17					95619.7
IsMasterProtein	Q9WVJ2	26S proteasome non-ATPase regulatory subunit 13 OS=Mus musculus OX=10090 GN=Psmd13 PE=1 SV=1	25	9	40	9	376	42.8	5.71	3.12195e+06	2.97541e+06	2109236	3.63346e+06	3.74414e+06	4.20283e+06	3.93798e+06	4.42614e+06	5.34221e+06	5.60428e+06	1.21087e+06	8.33303e+06
IsMasterProtein	Q6PIP5	NudC domain-containing protein 1 OS=Mus musculus OX=10090 GN=Nudcd1 PE=1 SV=2	1	1	1	1	582	66.7	5.3	9626.75			16262.7	61898	135260		77835.6	168745	16977.3		220925
IsMasterProtein	P08775	DNA-directed RNA polymerase II subunit RPB1 OS=Mus musculus OX=10090 GN=Polr2a PE=1 SV=3	18	32	138	32	1970	217	7.37	3.04686e+06	2.7853e+06	2.06776e+06	1.74422e+07	1.56889e+07	1.76997e+07	2.27432e+07	2.07622e+07	3.70981e+07	2.55263e+07	4.21495e+06	3.06446e+07
IsMasterProtein	Q61644	Protein kinase C and casein kinase substrate in neurons protein 1 OS=Mus musculus OX=10090 GN=Pacsin1 PE=1 SV=1	2	1	1	1	441	50.5	5.24
IsMasterProtein	Q8VDG3	Poly(A)-specific ribonuclease PARN OS=Mus musculus OX=10090 GN=Parn PE=1 SV=1	4	2	4	2	624	71.5	5.97				370398	126552	215377	413818	406759	267566	251841
IsMasterProtein	Q9WVJ3	Carboxypeptidase Q OS=Mus musculus OX=10090 GN=Cpq PE=1 SV=1	1	1	2	1	470	51.8	6.21	626117	428730	225072			641971	375569	394629		1.01056e+06
IsMasterProtein	Q8CCS6	Polyadenylate-binding protein 2 OS=Mus musculus OX=10090 GN=Pabpn1 PE=1 SV=3	18	6	32	6	302	32.3	5.17	1.033e+06	1.156e+06	568364	3.05755e+06	5.52338e+06	4.32568e+06	6.03736e+06	6.06747e+06	1.001e+07	9.7967e+06	7.42531e+06	1.41086e+07
IsMasterProtein	Q9DC33	High mobility group protein 20A OS=Mus musculus OX=10090 GN=Hmg20a PE=1 SV=1	5	2	3	2	346	39.9	6.4				67669.3	830398	919778	1.16857e+06	302565	187032	367015	477365	1.01929e+06
IsMasterProtein	Q812A5	Proline-rich protein 5 OS=Mus musculus OX=10090 GN=Prr5 PE=1 SV=2	3	1	1	1	387	42.5	7.84
IsMasterProtein	Q9CQ65	S-methyl-5'-thioadenosine phosphorylase OS=Mus musculus OX=10090 GN=Mtap PE=1 SV=1	6	2	4	2	283	31	7.14		257689	153845	154879	34639.3	376712		92395.1				645997
IsMasterProtein	Q64127	Transcription intermediary factor 1-alpha OS=Mus musculus OX=10090 GN=Trim24 PE=1 SV=1	25	21	95	20	1051	116.6	7.06	855049	1.1996e+06	613557	4.79219e+06	7.30314e+06	5.39111e+06	7.06983e+06	1.12947e+07	1.42653e+07	16131391	5.93811e+06	2.70523e+07
IsMasterProtein	Q9EP97	Sentrin-specific protease 3 OS=Mus musculus OX=10090 GN=Senp3 PE=1 SV=1	13	6	16	6	568	64.4	8.75	1.53378e+06	393327	1.26074e+06	1.56053e+06	1.28942e+06	1.95828e+06	1.66095e+06	3.18874e+06	1.90774e+06	3.41346e+06	210013	1.59349e+06
IsMasterProtein	Q7TNC4	Putative RNA-binding protein Luc7-like 2 OS=Mus musculus OX=10090 GN=Luc7l2 PE=1 SV=1	22	9	44	4	392	46.6	10.1	8.24181e+06	7.37509e+06	5.78562e+06	1.65543e+07	3.08598e+07	1.55296e+07	1.52268e+07	1.69889e+07	1.98128e+07	12726683	1.45378e+07	2.30401e+07
IsMasterProtein	Q9CPN8	Insulin-like growth factor 2 mRNA-binding protein 3 OS=Mus musculus OX=10090 GN=Igf2bp3 PE=1 SV=1	18	9	37	7	579	63.5	8.87	1.28718e+06	1.11837e+06	832612	3.12031e+06	3.14637e+06	3.62875e+06	2.25279e+06	4.32732e+06	4.00936e+06	3.10468e+06	1.15658e+06	4.0162e+06
IsMasterProtein	Q03160	Growth factor receptor-bound protein 7 OS=Mus musculus OX=10090 GN=Grb7 PE=1 SV=1	1	1	1	1	535	59.9	8.19	43460.6	47374.5		1.05602e+06	1.91e+06	1.25319e+06	2.57814e+06	1.91987e+06	3.78083e+06	2.75208e+06	3.08208e+06	4.092e+06
IsMasterProtein	Q91ZA3	Propionyl-CoA carboxylase alpha chain, mitochondrial OS=Mus musculus OX=10090 GN=Pcca PE=1 SV=2	29	20	63	20	724	79.9	7.25	1.11297e+07	1.00747e+07	6.93389e+06	5.7526e+06	4.84806e+06	1.73533e+07	4.88233e+06	7.85262e+06	8329972	9933645	1.23991e+06	8.85785e+06
IsMasterProtein	Q9R0Q4	Mortality factor 4-like protein 2 OS=Mus musculus OX=10090 GN=Morf4l2 PE=1 SV=1	31	9	43	8	288	32.2	9.72				3.11338e+06	1.71068e+06	2.4712e+06	6.72907e+06	6.39649e+06	9.19709e+06	8.05227e+06	2.76861e+06	2.14535e+07
IsMasterProtein	Q3V300	Kinesin-like protein KIF22 OS=Mus musculus OX=10090 GN=Kif22 PE=2 SV=2	42	22	72	21	660	73.1	9.25		146173	56569.6	5.38374e+06	5.74336e+06	6.96903e+06	7.89604e+06	7.76837e+06	1.34459e+07	8.99115e+06	801530	1.70219e+07
IsMasterProtein	Q8VI33	Transcription initiation factor TFIID subunit 9 OS=Mus musculus OX=10090 GN=Taf9 PE=1 SV=1	9	2	7	2	264	29	7.91	14335834	13137839	8660544	9.54023e+06	308869	1.6024e+07	9.54077e+06	10321951	1.90062e+07	15990834	333143	1.56755e+07
IsMasterProtein	P12960	Contactin-1 OS=Mus musculus OX=10090 GN=Cntn1 PE=1 SV=1	1	1	1	1	1020	113.3	6.16
IsMasterProtein	Q8R361	Rab11 family-interacting protein 5 OS=Mus musculus OX=10090 GN=Rab11fip5 PE=1 SV=2	2	1	1	1	645	69.5	9.07				200758		442034	381268	324650	919551	405408		997765
IsMasterProtein	P70227	Inositol 1,4,5-trisphosphate receptor type 3 OS=Mus musculus OX=10090 GN=Itpr3 PE=1 SV=3	0	1	3	1	2670	304.1	6.54	908679	814360	543301	830172		1.06514e+06	1.33477e+06	1.12744e+06	1332357	1.24401e+06	954138	1.61277e+06
IsMasterProtein	P51943	Cyclin-A2 OS=Mus musculus OX=10090 GN=Ccna2 PE=1 SV=2	9	3	14	3	422	47.2	6.21				780629	1.17631e+06	2.02077e+06	6.22842e+06	2.27071e+06	1.13539e+06	1.90684e+06	519230	5.06896e+06
IsMasterProtein	P55258	Ras-related protein Rab-8A OS=Mus musculus OX=10090 GN=Rab8a PE=1 SV=2	7	1	2	1	207	23.7	9.07	176538	140560	126050	164274	329484	254276	193042	299536		305918
IsMasterProtein	Q9D662	Protein transport protein Sec23B OS=Mus musculus OX=10090 GN=Sec23b PE=1 SV=1	1	1	1	1	767	86.4	6.96				131078	135134							334296
IsMasterProtein	Q8BLH7	HIRA-interacting protein 3 OS=Mus musculus OX=10090 GN=Hirip3 PE=1 SV=1	9	5	30	5	601	65.2	7.84	61117.4		43080	1.83142e+06	3.182e+06	1.15938e+06	3.06313e+06	2.86448e+06	2.44465e+06	2.75355e+06	1.42309e+06	2.94331e+06
IsMasterProtein	O70310	Glycylpeptide N-tetradecanoyltransferase 1 OS=Mus musculus OX=10090 GN=Nmt1 PE=1 SV=1	21	9	40	7	496	56.9	8	1.70335e+08	580421	1.05973e+08	2.70096e+06	1.69615e+06	2.11889e+08	5.01391e+06	5.56834e+06	2.20809e+08	3.12786e+08	475423	3.56105e+08
IsMasterProtein	Q8BV13	COP9 signalosome complex subunit 7b OS=Mus musculus OX=10090 GN=Cops7b PE=1 SV=1	8	2	6	2	264	29.7	6.32	386875	395208	277970	2.73397e+08	710011456	2.88297e+08	7.12062e+08	4.02473e+06	1406161532	629066954	1158913664	2103643445
IsMasterProtein	Q5RJH6	Protein SMG7 OS=Mus musculus OX=10090 GN=Smg7 PE=2 SV=1	1	1	1	1	1138	126.8	7.99	777234	636493	397305	1.1633e+06	1431169	607394	853925	1.22446e+06	1189415	703006		768778
IsMasterProtein	P70333	Heterogeneous nuclear ribonucleoprotein H2 OS=Mus musculus OX=10090 GN=Hnrnph2 PE=1 SV=1	22	8	68	2	449	49.2	6.3	132077	130560	86150.8	710266	2.17143e+06	1.14335e+06	1.50237e+06	797423	1.49534e+06	421151	1.38126e+06	2169338
IsMasterProtein	P30681	High mobility group protein B2 OS=Mus musculus OX=10090 GN=Hmgb2 PE=1 SV=3	23	5	65	5	210	24.1	7.31	646357	706484	1.36153e+06	2.98215e+07	2.45644e+07	3.5499e+07	7.42914e+07	5.37445e+07	100900873	8.27827e+07	2.7721e+07	2.03024e+08
IsMasterProtein	Q8CI52	Protein Aster-C OS=Mus musculus OX=10090 GN=Gramd1c PE=2 SV=2	1	1	5	1	662	76	7.56	539578	505719	367171			576112	130279		1.40738e+06	2.00808e+06		2.17111e+06
IsMasterProtein	Q61035	Histidine--tRNA ligase, cytoplasmic OS=Mus musculus OX=10090 GN=Hars PE=1 SV=2	8	4	11	4	509	57.4	6	1.2014e+06	1.14947e+06	968055	862146	613870	594971	1.21458e+06	743386	681814	865752		1.43899e+06
IsMasterProtein	P55200	Histone-lysine N-methyltransferase 2A OS=Mus musculus OX=10090 GN=Kmt2a PE=1 SV=3	1	3	11	3	3966	429.4	9.16	73406	33745.4	47501.9	1.35327e+06	782979	93423.2	647317	346951	429904	633909	763120	627474
IsMasterProtein	O08784	Treacle protein OS=Mus musculus OX=10090 GN=Tcof1 PE=1 SV=1	15	16	48	16	1320	134.9	9.35	1.02781e+06	937970	330513	2.40331e+06	3.85297e+06	3.75469e+06	6.20382e+06	4.44782e+06	5.07639e+06	6.239e+06	1.79201e+06	9.72165e+06
IsMasterProtein	P0DP27	Calmodulin-2 OS=Mus musculus OX=10090 GN=Calm2 PE=1 SV=1	22	3	15	3	149	16.8	4.22	278796	286888	199886	383903	572172	2.73129e+06	874656	2.96205e+06	4.27235e+06	1.15134e+06	58411	1.74803e+06
IsMasterProtein	Q9EPK8	Transient receptor potential cation channel subfamily V member 4 OS=Mus musculus OX=10090 GN=Trpv4 PE=1 SV=1	1	1	2	1	871	98	7.33	725313	647907				892878	877903	2.76678e+06	2.03059e+06		53011.3
IsMasterProtein	P12382	ATP-dependent 6-phosphofructokinase, liver type OS=Mus musculus OX=10090 GN=Pfkl PE=1 SV=4	4	3	7	2	780	85.3	7.17	255290	246728	147816	274232	94933.6	532323	218788	328742
IsMasterProtein	A2A6T1	Cerebellar degeneration-related protein 2-like OS=Mus musculus OX=10090 GN=Cdr2l PE=1 SV=1	2	1	1	1	465	53.2	5.76
IsMasterProtein	Q9Z2I8	Succinate--CoA ligase [GDP-forming] subunit beta, mitochondrial OS=Mus musculus OX=10090 GN=Suclg2 PE=1 SV=3	16	6	16	6	433	46.8	7.02	849429	893195	610415	824712	462247	553364	772020	928267		178506		1.06419e+06
IsMasterProtein	Q9CZN7	Serine hydroxymethyltransferase, mitochondrial OS=Mus musculus OX=10090 GN=Shmt2 PE=1 SV=1	21	11	47	10	504	55.7	8.47	5.86116e+06	6.11636e+06	4.65425e+06	3.52729e+06	3.33573e+06	1.00175e+07	2.49023e+06	2.62678e+06	4.59449e+06	5.52457e+06	376808	6.7472e+06
IsMasterProtein	Q8C3J5	Dedicator of cytokinesis protein 2 OS=Mus musculus OX=10090 GN=Dock2 PE=1 SV=3	0	1	1	1	1828	211.6	6.99
IsMasterProtein	Q8CBX9	Basic immunoglobulin-like variable motif-containing protein OS=Mus musculus OX=10090 GN=Bivm PE=2 SV=1	2	1	1	1	502	56.6	8.81
IsMasterProtein	Q6P1B1	Xaa-Pro aminopeptidase 1 OS=Mus musculus OX=10090 GN=Xpnpep1 PE=1 SV=1	6	3	3	3	623	69.5	5.54			104002				237930			285408	116860	377126
IsMasterProtein	Q6IQX8	Zinc finger protein 219 OS=Mus musculus OX=10090 GN=Znf219 PE=1 SV=1	19	10	35	9	726	77.7	9.17	228924	262300	170537	1.55538e+06	2.3814e+06	2.14467e+06	3.70293e+06	2.72303e+06	2.38549e+06	3.8284e+06	1.12642e+06	5.11629e+06
IsMasterProtein	Q8BH61	Coagulation factor XIII A chain OS=Mus musculus OX=10090 GN=F13a1 PE=1 SV=3	1	1	1	1	732	83.2	5.92	163997	149731	82833.1		1.25821e+06	642808	664814	247463	551028	460947	893933	1.07869e+06
IsMasterProtein	Q62425	Cytochrome c oxidase subunit NDUFA4 OS=Mus musculus OX=10090 GN=Ndufa4 PE=1 SV=2	10	1	2	1	82	9.3	9.52		209911	157521	988041		498158	601804	787775			114460	163521
IsMasterProtein	Q6PDQ2	Chromodomain-helicase-DNA-binding protein 4 OS=Mus musculus OX=10090 GN=Chd4 PE=1 SV=1	29	52	301	52	1915	217.6	5.81	4.40851e+06	4.04837e+06	2.41549e+06	3.66092e+07	3.67233e+07	4.64009e+07	5.05685e+07	6.82306e+07	7.48369e+07	8.52001e+07	1.52339e+07	9.421e+07
IsMasterProtein	Q6NZQ4	PAX-interacting protein 1 OS=Mus musculus OX=10090 GN=Paxip1 PE=1 SV=1	6	5	6	5	1056	119.2	7.2
IsMasterProtein	Q9CX34	Protein SGT1 homolog OS=Mus musculus OX=10090 GN=Sugt1 PE=1 SV=3	31	9	38	9	336	38.1	5.45	2.65762e+06	2.50193e+06	1.78057e+06	4.60872e+06	6.74568e+06	3.89124e+06	4.29559e+06	5.72932e+06	5.21089e+06	5.02188e+06	3.27689e+06	8.39952e+06
IsMasterProtein	Q8R5F7	Interferon-induced helicase C domain-containing protein 1 OS=Mus musculus OX=10090 GN=Ifih1 PE=1 SV=1	1	1	1	1	1025	115.9	6.25
IsMasterProtein	P33610	DNA primase large subunit OS=Mus musculus OX=10090 GN=Prim2 PE=1 SV=1	15	7	18	7	505	58.4	8.32	120737	112875	86795.3	3.52845e+06	4.3512e+07	838730	1.50934e+06	3.05613e+06	3227903	1.97719e+06	370004	2.57203e+06
IsMasterProtein	Q9CXW3	Calcyclin-binding protein OS=Mus musculus OX=10090 GN=Cacybp PE=1 SV=1	26	7	33	7	229	26.5	7.87	4.37764e+06	3.97864e+06	2.83698e+06	6.40129e+06	2.5271e+06	1.02009e+07	1.20177e+07	1.46208e+07	1.33271e+07	1.65135e+07	1.05752e+06	1.84191e+07
IsMasterProtein	Q8VCP8	Adenylate kinase isoenzyme 6 OS=Mus musculus OX=10090 GN=Ak6 PE=1 SV=1	5	1	1	1	172	19.9	4.74
IsMasterProtein	B1AUR6	Protein MMS22-like OS=Mus musculus OX=10090 GN=Mms22l PE=1 SV=1	3	3	4	3	1238	140.5	7.11				280896	282279		383048	401241	413606	151794		453115
IsMasterProtein	Q8C854	Myelin expression factor 2 OS=Mus musculus OX=10090 GN=Myef2 PE=1 SV=1	21	13	53	13	591	63.3	8.87	671097	781750	590466	5.37526e+06	7.65696e+06	4.60248e+06	6.0282e+06	5.53357e+06	1.24492e+07	7.75964e+06	3.23835e+06	1.11334e+07
IsMasterProtein	Q3UEI1	cAMP-specific 3',5'-cyclic phosphodiesterase 4C OS=Mus musculus OX=10090 GN=Pde4c PE=1 SV=1	1	1	1	1	686	76	5.02
IsMasterProtein	Q9CQL7	MORF4 family-associated protein 1 OS=Mus musculus OX=10090 GN=Mrfap1 PE=1 SV=1	18	1	2	1	125	14.2	4.73
IsMasterProtein	Q61425	Hydroxyacyl-coenzyme A dehydrogenase, mitochondrial OS=Mus musculus OX=10090 GN=Hadh PE=1 SV=2	10	4	13	4	314	34.4	8.65	2.28471e+06	1.9957e+06	1.32994e+06	3.87381e+06	4.02245e+06	4.67628e+06	2.26019e+06	2.32193e+06	369870	2.79557e+06	644761	924780
IsMasterProtein	Q61598	Rab GDP dissociation inhibitor beta OS=Mus musculus OX=10090 GN=Gdi2 PE=1 SV=1	21	8	25	8	445	50.5	6.25	682753	845783	483422	665294	1310907	585214	1.44946e+06	1.71675e+06	2.02239e+06	3.00446e+06	401062	9.96925e+06
IsMasterProtein	P62702	40S ribosomal protein S4, X isoform OS=Mus musculus OX=10090 GN=Rps4x PE=1 SV=2	59	19	155	19	263	29.6	10.15	3.89379e+07	4.35307e+07	2.49419e+07	9.56376e+07	1.1336e+08	1.347e+08	1.38122e+08	1.85037e+08	2.80908e+08	1.72598e+08	6.73978e+07	1.95115e+08
IsMasterProtein	Q5SSW2	Proteasome activator complex subunit 4 OS=Mus musculus OX=10090 GN=Psme4 PE=1 SV=1	1	2	5	2	1843	211.1	7.01	177591	181146	90453.9	102743	181235	231519	265723		531893	367967		1.60848e+06
IsMasterProtein	Q8K411	Presequence protease, mitochondrial OS=Mus musculus OX=10090 GN=Pitrm1 PE=1 SV=1	3	3	6	3	1036	117.3	7.2	461372	592317	426626	62986.4	706093	364646					337617
IsMasterProtein	O88545	COP9 signalosome complex subunit 6 OS=Mus musculus OX=10090 GN=Cops6 PE=1 SV=1	2	1	3	1	324	35.9	5.73	122107	130232	111594			290432	75326.5	192470	632720	458976		850717
IsMasterProtein	Q8R3C6	Probable RNA-binding protein 19 OS=Mus musculus OX=10090 GN=Rbm19 PE=1 SV=1	6	5	7	5	952	106	6.57	199317		188637		163179	630773		190478	1.68288e+06	880904		3.31694e+06
IsMasterProtein	P03966	N-myc proto-oncogene protein OS=Mus musculus OX=10090 GN=Mycn PE=2 SV=2	2	1	3	1	462	49.5	5.55	87345.1	81984.3		2.7853e+06	540713	439228			484740			1.54945e+06
IsMasterProtein	O88845	A-kinase anchor protein 10, mitochondrial OS=Mus musculus OX=10090 GN=Akap10 PE=1 SV=3	1	1	1	1	662	73.6	6.79			188647	1389823	1.96759e+06	930680	2.02412e+06	1.53469e+06	1.43745e+06	1.39622e+06
IsMasterProtein	Q80UG5	Septin-9 OS=Mus musculus OX=10090 GN=Septin9 PE=1 SV=1	13	8	25	8	583	65.5	8.9	1.31009e+06	963505	908229	2.97647e+06	2.06837e+06	8.576e+06	9.76021e+06	1.16793e+07	2.23134e+07	1.54094e+07	347654	4.29112e+07
IsMasterProtein	Q8CA95	cAMP and cAMP-inhibited cGMP 3',5'-cyclic phosphodiesterase 10A OS=Mus musculus OX=10090 GN=Pde10a PE=1 SV=2	1	1	2	1	790	89.4	6.6	157296	112301	127620	379329	722975	564903	358402		444938			689400
IsMasterProtein	O88441	Metaxin-2 OS=Mus musculus OX=10090 GN=Mtx2 PE=1 SV=1	8	2	4	2	263	29.7	5.63	380657	332676	233379	280222		357298	108917	229209		198350	84269.2
IsMasterProtein	Q8BWT1	3-ketoacyl-CoA thiolase, mitochondrial OS=Mus musculus OX=10090 GN=Acaa2 PE=1 SV=3	27	8	35	8	397	41.8	8.09	2.91561e+06	2.83415e+06	1.75203e+06	1.24039e+06	1.41645e+06	3.02472e+06	999034	1.19791e+06	1.07746e+06	1.61773e+06	237927	2.27359e+06
IsMasterProtein	Q91WJ8	Far upstream element-binding protein 1 OS=Mus musculus OX=10090 GN=Fubp1 PE=1 SV=1	25	16	92	14	651	68.5	7.93	3.83519e+06	2.98651e+06	2.52131e+06	1.82975e+07	1.70464e+07	1.08094e+07	2.25333e+07	2.88353e+07	2.18678e+07	1.96726e+07	4.17895e+06	21366872
IsMasterProtein	Q6NXY1	TBC1 domain family member 31 OS=Mus musculus OX=10090 GN=Tbc1d31 PE=1 SV=1	1	1	1	1	996	115.8	8.12
IsMasterProtein	Q60821	Zinc finger and BTB domain-containing protein 17 OS=Mus musculus OX=10090 GN=Zbtb17 PE=1 SV=2	2	1	1	1	794	86.7	6.54					93500.7
IsMasterProtein	Q9D7G0	Ribose-phosphate pyrophosphokinase 1 OS=Mus musculus OX=10090 GN=Prps1 PE=1 SV=4	11	4	8	4	318	34.8	6.98	1.5124e+06	1.25587e+06	893134	984034	1.50131e+06	1.67635e+06	947441	3.87428e+06	1.10689e+06	1.85824e+06	721445	1.29372e+06
IsMasterProtein	Q8QZY9	Splicing factor 3B subunit 4 OS=Mus musculus OX=10090 GN=Sf3b4 PE=1 SV=1	8	3	19	3	424	44.3	8.56	179876	79432.5	102758	2.17849e+06	1.7906e+06	1.12082e+06	2.82783e+06	3.93952e+06	2.89052e+06	2.41101e+06	1.06339e+06	4.79417e+06
IsMasterProtein	O35235	Tumor necrosis factor ligand superfamily member 11 OS=Mus musculus OX=10090 GN=Tnfsf11 PE=1 SV=2	3	1	1	1	316	35	7.62	186189	164577	72670.9	136023			190078	225646	369043			489879
IsMasterProtein	CON_P20930	Filaggrin OS=Homo sapiens GN=FLG PE=1 SV=3	6	9	14	9	4061	434.9	9.25			32376.8	118776			214863	5.2125e+06				2471048
IsMasterProtein	Q8VCG3	WD repeat-containing protein 74 OS=Mus musculus OX=10090 GN=Wdr74 PE=2 SV=1	7	2	4	2	384	42.6	7.78
IsMasterProtein	Q921R4	DnaJ homolog subfamily C member 14 OS=Mus musculus OX=10090 GN=Dnajc14 PE=2 SV=2	1	1	1	1	703	78.9	8.35
IsMasterProtein	Q8K330	Protein phosphatase Slingshot homolog 3 OS=Mus musculus OX=10090 GN=Ssh3 PE=1 SV=1	1	1	8	1	649	72.2	5.57	3.38577e+06	2.75654e+06	1.90549e+06	3.1704e+06	1.48691e+06	4879258	3703659	4.0726e+06	8516194	5.4595e+06	1033087
IsMasterProtein	Q9CQF3	Cleavage and polyadenylation specificity factor subunit 5 OS=Mus musculus OX=10090 GN=Nudt21 PE=1 SV=1	39	9	29	9	227	26.2	8.82	1.78139e+06	1.72596e+06	1.04618e+06	6.31756e+06	8.6838e+06	8.67471e+06	1.38713e+07	1.22781e+07	1.62893e+07	1.79821e+07	2.87174e+06	2.4515e+07
IsMasterProtein	P62264	40S ribosomal protein S14 OS=Mus musculus OX=10090 GN=Rps14 PE=1 SV=3	38	5	67	5	151	16.3	10.05	6.19175e+06	6.47278e+06	4.42289e+06	2.54327e+07	1.86085e+07	2.54727e+07	3.85703e+07	3.39622e+07	4.39247e+07	2.84848e+07	5.06453e+06	5.02231e+07
IsMasterProtein	Q8BMF4	Dihydrolipoyllysine-residue acetyltransferase component of pyruvate dehydrogenase complex, mitochondrial OS=Mus musculus OX=10090 GN=Dlat PE=1 SV=2	16	8	29	8	642	67.9	8.57	5.73414e+06	5.62049e+06	3.61802e+06	2.2279e+06	3.07063e+06	4.25219e+06	816261	944827	1.63697e+06	595175	138236	2.07225e+06
IsMasterProtein	Q5S003	Sperm-associated antigen 17 OS=Mus musculus OX=10090 GN=Spag17 PE=1 SV=2	1	2	2	2	2320	262.9	6.16
IsMasterProtein	Q6P8X1	Sorting nexin-6 OS=Mus musculus OX=10090 GN=Snx6 PE=1 SV=2	4	2	2	1	406	46.6	6.16	120467	125902	49761.4		315202	193384					118564
IsMasterProtein	Q5SUS0	F-box/WD repeat-containing protein 10 OS=Mus musculus OX=10090 GN=Fbxw10 PE=2 SV=1	1	1	1	1	1030	117.6	9.38				310353		453846	313552	691250	371658	373354		502250
IsMasterProtein	P62852	40S ribosomal protein S25 OS=Mus musculus OX=10090 GN=Rps25 PE=1 SV=1	33	5	39	5	125	13.7	10.11	5.09508e+06	4.53569e+06	3.00748e+06	2.01395e+07	2.27534e+07	2.95348e+07	3.23799e+07	3.35773e+07	4.51001e+07	3.53962e+07	1.87865e+07	3.99997e+07
IsMasterProtein	Q80TY0	Formin-binding protein 1 OS=Mus musculus OX=10090 GN=Fnbp1 PE=1 SV=2	2	2	21	1	616	71.3	5.67	2.62529e+06	2.63472e+06	1.4947e+06	644347		7711871	3.90128e+06	8641495	17171958	12161654		12894626
IsMasterProtein	Q9QZD4	DNA repair endonuclease XPF OS=Mus musculus OX=10090 GN=Ercc4 PE=1 SV=3	3	3	7	3	917	103.6	7.71	177928		150188	642274	761512	355580	723244	695965	854245	587040	671517	1.37797e+06
IsMasterProtein	Q9JLI8	Squamous cell carcinoma antigen recognized by T-cells 3 OS=Mus musculus OX=10090 GN=Sart3 PE=1 SV=1	12	10	34	10	962	109.6	5.24	268812	652855	163465	3.14692e+06	3.44994e+06	2.63635e+06	4.67824e+06	6.60747e+06	4.95239e+06	6.341e+06	1.056e+06	7.75339e+06
IsMasterProtein	Q8VDW0	ATP-dependent RNA helicase DDX39A OS=Mus musculus OX=10090 GN=Ddx39a PE=1 SV=1	47	20	104	10	427	49	5.68	8.131e+06	7.1377e+06	5.50938e+06	1.92046e+07	2.30958e+07	3.29772e+07	3.552e+07	4.25904e+07	7.70351e+07	7.15438e+07	1.54249e+07	7.78778e+07
IsMasterProtein	P56873	Protein ZNRD2 OS=Mus musculus OX=10090 GN=Znrd2 PE=1 SV=1	4	1	1	1	199	21.3	5.12	230273	121106	109192									416843
IsMasterProtein	Q9Z2Z6	Mitochondrial carnitine/acylcarnitine carrier protein OS=Mus musculus OX=10090 GN=Slc25a20 PE=1 SV=1	5	2	2	2	301	33	9.11			46356.6		153916				163890			344309
IsMasterProtein	Q9R155	Pendrin OS=Mus musculus OX=10090 GN=Slc26a4 PE=1 SV=1	1	1	1	1	780	85.6	7.58
IsMasterProtein	Q8BP67	60S ribosomal protein L24 OS=Mus musculus OX=10090 GN=Rpl24 PE=1 SV=2	29	5	38	5	157	17.8	11.25	3.02972e+06	3.10653e+06	2.32993e+06	5.4878e+06	8.387e+06	1.45465e+07	1.03148e+07	1.38303e+07	2.8115e+07	18099659	6917805	3.69915e+07
IsMasterProtein	Q9DBP5	UMP-CMP kinase OS=Mus musculus OX=10090 GN=Cmpk1 PE=1 SV=1	11	2	5	2	196	22.2	5.83				520286	290803	160116	226405	426351		220610		541540
IsMasterProtein	Q08297	DNA repair protein RAD51 homolog 1 OS=Mus musculus OX=10090 GN=Rad51 PE=1 SV=1	5	1	8	1	339	36.9	5.6			94840.7	84152.6		418835	638988	897927	892636	887665		875389
IsMasterProtein	Q6ZPJ0	Testis-expressed protein 2 OS=Mus musculus OX=10090 GN=Tex2 PE=1 SV=2	1	1	2	1	1128	125.1	5.8						129092	571204		603787	1.64013e+06
IsMasterProtein	E9Q3S4	Mitogen-activated protein kinase kinase kinase 19 OS=Mus musculus OX=10090 GN=Map3k19 PE=3 SV=1	1	1	6	1	1311	146.3	6.23
IsMasterProtein	O54956	DNA polymerase epsilon subunit 2 OS=Mus musculus OX=10090 GN=Pole2 PE=2 SV=2	5	2	3	2	527	59.3	6.25				209004	61596.6			267279			26746.7
IsMasterProtein	O88685	26S proteasome regulatory subunit 6A OS=Mus musculus OX=10090 GN=Psmc3 PE=1 SV=2	36	12	53	12	442	49.5	5.19	1.08059e+06	1.01963e+06	540811	2.34631e+06	2.91698e+06	2.60479e+06	2.47843e+06	3.54735e+06	2.76838e+06	3.3928e+06		4260012
IsMasterProtein	Q9R020	Zinc finger Ran-binding domain-containing protein 2 OS=Mus musculus OX=10090 GN=Zranb2 PE=1 SV=2	20	6	19	6	330	37.3	9.89		166975	108550	1.74165e+06	1.81545e+06	1.94998e+06	2.27112e+06	2.49993e+06	953519	4.09798e+06		1.17581e+06
IsMasterProtein	Q9CQV5	28S ribosomal protein S24, mitochondrial OS=Mus musculus OX=10090 GN=Mrps24 PE=1 SV=1	5	1	1	1	167	18.9	9.76		140751	116660			150513				118765		216487
IsMasterProtein	Q8VCK5	Kelch-like protein 20 OS=Mus musculus OX=10090 GN=Klhl20 PE=2 SV=2	2	1	1	1	604	67.4	6.87
IsMasterProtein	O70251	Elongation factor 1-beta OS=Mus musculus OX=10090 GN=Eef1b PE=1 SV=5	31	6	49	6	225	24.7	4.69	4.82247e+06	4.93916e+06	3.22194e+06	9.50784e+06	1.4354e+07	1.34157e+07	9.92013e+06	9.87307e+06	1.09345e+07	7.33073e+06	3.37043e+06	2.88936e+07
IsMasterProtein	Q5U430	E3 ubiquitin-protein ligase UBR3 OS=Mus musculus OX=10090 GN=Ubr3 PE=1 SV=3	0	1	2	1	1889	212.6	5.9				5326106	7259397	1883655	9790015	5821109	3.47371e+06	6.60867e+06	3.33565e+06	5.76667e+06
IsMasterProtein	P10922	Histone H1.0 OS=Mus musculus OX=10090 GN=H1-0 PE=2 SV=4	24	5	42	5	194	20.8	10.9	311382	130539	97633.2	7207295	8.7944e+06	5.85286e+06	1.69186e+07	1.42707e+07	2.93119e+07	2.89268e+07	2.03308e+07	6.5987e+07
IsMasterProtein	Q8BJ37	Tyrosyl-DNA phosphodiesterase 1 OS=Mus musculus OX=10090 GN=Tdp1 PE=1 SV=2	2	1	1	1	609	68.6	7.81
IsMasterProtein	Q3UFM5	Nucleolar MIF4G domain-containing protein 1 OS=Mus musculus OX=10090 GN=Nom1 PE=1 SV=2	1	1	1	1	854	95.9	8.87
IsMasterProtein	Q9CQJ5	Proline-rich protein 13 OS=Mus musculus OX=10090 GN=Prr13 PE=2 SV=1	4	1	2	1	137	14.2	9.47	130822	59934.8	52007.1			194980
IsMasterProtein	P11103	Poly [ADP-ribose] polymerase 1 OS=Mus musculus OX=10090 GN=Parp1 PE=1 SV=3	30	29	189	29	1013	113	8.95	3.54989e+07	3.08406e+07	2.55127e+07	2.86551e+07	3.0248e+07	1.16259e+08	5.52283e+07	6.54019e+07	1.41474e+08	1.46791e+08	1.64937e+07	2.05592e+08
IsMasterProtein	Q9QXX8	Nuclear fragile X mental retardation-interacting protein 1 OS=Mus musculus OX=10090 GN=Nufip1 PE=1 SV=1	2	1	1	1	484	54.7	9.47
IsMasterProtein	Q91X78	Erlin-1 OS=Mus musculus OX=10090 GN=Erlin1 PE=1 SV=2	9	3	6	1	348	39.2	7.21		204062	77588.2	93361.9		197695	376786	187110	318502	575486		387168
IsMasterProtein	Q9JKN6	RNA-binding protein Nova-1 OS=Mus musculus OX=10090 GN=Nova1 PE=1 SV=2	2	1	1	1	507	51.7	8.72
IsMasterProtein	Q9D6Z1	Nucleolar protein 56 OS=Mus musculus OX=10090 GN=Nop56 PE=1 SV=2	25	13	44	13	580	64.4	9.14	776886	475432	236790	3.47647e+06	937163	8.02765e+06	5.32043e+06	6.57453e+06	1.11001e+07	1.40875e+07	28345	1.5786e+07
IsMasterProtein	Q61458	Cyclin-H OS=Mus musculus OX=10090 GN=Ccnh PE=1 SV=2	11	3	8	3	323	37.5	7.11	302403	362420	162431	1.04578e+06	1.38563e+06	794485	1.49562e+06	765026	1658576	1.36722e+06	635667	1806109
IsMasterProtein	Q80YV3	Transformation/transcription domain-associated protein OS=Mus musculus OX=10090 GN=Trrap PE=1 SV=2	3	7	7	7	2565	291.4	8.48					379459	164542				112353	78511.5	418132
IsMasterProtein	Q8CD54	Piezo-type mechanosensitive ion channel component 2 OS=Mus musculus OX=10090 GN=Piezo2 PE=1 SV=2	0	1	1	1	2822	325.4	5.66
IsMasterProtein	P58389	Serine/threonine-protein phosphatase 2A activator OS=Mus musculus OX=10090 GN=Ptpa PE=1 SV=1	2	1	1	1	323	36.7	6.39
IsMasterProtein	Q8K1M6	Dynamin-1-like protein OS=Mus musculus OX=10090 GN=Dnm1l PE=1 SV=2	6	5	11	5	742	82.6	7.05	416817	508758	348576		1.00605e+06	878816	282860	168873	231525	253780	256763	931071
IsMasterProtein	Q99K85	Phosphoserine aminotransferase OS=Mus musculus OX=10090 GN=Psat1 PE=1 SV=1	7	2	3	2	370	40.4	8.03					33601516
IsMasterProtein	Q14CH7	Alanine--tRNA ligase, mitochondrial OS=Mus musculus OX=10090 GN=Aars2 PE=1 SV=1	1	1	2	1	980	106.7	6.18	109492	92077.4	81640.1	120469	238953				37806780	24684928	15907333
IsMasterProtein	Q9CPP0	Nucleoplasmin-3 OS=Mus musculus OX=10090 GN=Npm3 PE=1 SV=3	18	2	13	2	175	19	4.82						1.69084e+06	541689					4199754
IsMasterProtein	Q61164	Transcriptional repressor CTCF OS=Mus musculus OX=10090 GN=Ctcf PE=1 SV=2	10	8	42	8	736	83.7	6.9	169146	163809	739978	4.03024e+06	3.77322e+06	5.33092e+06	7.12028e+06	6.52446e+06	1.11743e+07	1.09168e+07	2.00118e+06	1.08567e+07
IsMasterProtein	P53798	Squalene synthase OS=Mus musculus OX=10090 GN=Fdft1 PE=1 SV=2	5	2	2	2	416	48.1	6.32				87761.7	160640	145511	362567	539525	1.07373e+06	361633
IsMasterProtein	Q3UH06	Ras-responsive element-binding protein 1 OS=Mus musculus OX=10090 GN=Rreb1 PE=1 SV=2	4	5	9	5	1700	184	6.73				240679	719848	427903	188098		343472	238436	209602	271032
IsMasterProtein	Q8K4K3	Tribbles homolog 2 OS=Mus musculus OX=10090 GN=Trib2 PE=2 SV=2	2	1	1	1	343	38.7	6.15
IsMasterProtein	A2AJB2	Transmembrane protein 141 OS=Mus musculus OX=10090 GN=Tmem141 PE=3 SV=1	7	1	1	1	108	11.9	7.34	1.22036e+06	1.1147e+06	721649	79814.6		1.3028e+06	611711	798353	2.49557e+06	1.45753e+06		2.27399e+06
IsMasterProtein	P62307	Small nuclear ribonucleoprotein F OS=Mus musculus OX=10090 GN=Snrpf PE=1 SV=1	22	2	33	2	86	9.7	4.67	211563	360443	169338	1.39399e+06	2.58003e+06	1.87985e+06	2.02422e+06	2.37056e+06	3.82097e+06	2.9547e+06	515170	4.43931e+06
IsMasterProtein	P59096	StAR-related lipid transfer protein 6 OS=Mus musculus OX=10090 GN=Stard6 PE=2 SV=1	4	1	1	1	233	26.2	9.6				153317	276800		456968
IsMasterProtein	Q9CQF0	39S ribosomal protein L11, mitochondrial OS=Mus musculus OX=10090 GN=Mrpl11 PE=1 SV=1	17	3	4	3	192	20.7	9.73	7.39562e+06	8033279	5020238	2.63676e+06		2.00692e+07	1.27315e+07	1.83047e+07	34167876	23743746		27297704
IsMasterProtein	Q99N94	39S ribosomal protein L9, mitochondrial OS=Mus musculus OX=10090 GN=Mrpl9 PE=1 SV=2	7	2	2	2	265	30.2	10.08	271968	302614	250934	193451	374340	308341
IsMasterProtein	Q9ESV0	ATP-dependent RNA helicase DDX24 OS=Mus musculus OX=10090 GN=Ddx24 PE=1 SV=2	6	5	10	5	857	96.4	9.36	171110	444773	86091.1	1.0924e+06	1.02879e+06	440634	1.38303e+06	1.71854e+06	1.38575e+06	2.41102e+06	616435	2.38993e+06
IsMasterProtein	Q9CQU5	ZW10 interactor OS=Mus musculus OX=10090 GN=Zwint PE=1 SV=1	3	1	5	1	252	28.7	8.43	318537	365958	194964	322215	345814	304291	277936	375623	578936			473347
IsMasterProtein	Q7TT28	RNA exonuclease 1 homolog OS=Mus musculus OX=10090 GN=Rexo1 PE=1 SV=1	1	1	1	1	1213	130.7	8.97	161490	118018	65352.6	213429	320992	289100	180906	148332		104968	142480
IsMasterProtein	Q99LI7	Cleavage stimulation factor subunit 3 OS=Mus musculus OX=10090 GN=Cstf3 PE=1 SV=1	27	17	73	17	717	82.8	8.12	1.31034e+06	814048	410478	5.36652e+06	5.28416e+06	8.05304e+06	8.08516e+06	9.17464e+06	1.23452e+07	7.12159e+06	2.31214e+06	1.06988e+07
IsMasterProtein	Q8VIB3	Type 2 lactosamine alpha-2,3-sialyltransferase OS=Mus musculus OX=10090 GN=St3gal6 PE=2 SV=3	2	1	1	1	329	37.8	9.16
IsMasterProtein	Q91ZW3	SWI/SNF-related matrix-associated actin-dependent regulator of chromatin subfamily A member 5 OS=Mus musculus OX=10090 GN=Smarca5 PE=1 SV=1	40	48	288	35	1051	121.6	8.15	5.16646e+06	4.02269e+06	3.01467e+06	7.93336e+07	7.78181e+07	8.60762e+07	1.28173e+08	1.18565e+08	1.64521e+08	1.5921e+08	3.66525e+07	2.02474e+08
IsMasterProtein	Q99NB9	Splicing factor 3B subunit 1 OS=Mus musculus OX=10090 GN=Sf3b1 PE=1 SV=1	17	20	96	20	1304	145.7	7.09	6.10399e+06	5.35901e+06	3.8629e+06	8.58939e+07	1.16746e+08	6.74585e+07	1.91907e+08	1.47278e+08	1.99058e+08	1.94077e+08	1.10773e+08	2.73462e+08
IsMasterProtein	Q60973	Histone-binding protein RBBP7 OS=Mus musculus OX=10090 GN=Rbbp7 PE=1 SV=1	27	11	56	4	425	47.8	5.05	718316	663770	613939	3.06231e+06		2.76344e+06	4.60404e+06	6.64121e+06	6.84652e+06	8674837		1.04022e+07
IsMasterProtein	P07309	Transthyretin OS=Mus musculus OX=10090 GN=Ttr PE=1 SV=1	8	2	67	2	147	15.8	6.16	3.79321e+08	3.56891e+08	2.60835e+08	4.17381e+08	4.95289e+08	4.28801e+08	3.87996e+08	2.87241e+08	4.73535e+08	3.88073e+08	4.16943e+08	4.65491e+08
IsMasterProtein	Q91YE7	RNA-binding protein 5 OS=Mus musculus OX=10090 GN=Rbm5 PE=1 SV=1	3	2	3	2	815	92.3	6.21
IsMasterProtein	Q9D2C2	Protein SAAL1 OS=Mus musculus OX=10090 GN=Saal1 PE=1 SV=1	2	1	1	1	474	52.7	4.53	100836	143978	60030.5	104107	248679	199397			300320		93875.8
IsMasterProtein	Q3U821	WD repeat-containing protein 75 OS=Mus musculus OX=10090 GN=Wdr75 PE=1 SV=1	2	2	3	2	830	94	6.18							273077	203134		954033		789728
IsMasterProtein	D3YZP9	Coiled-coil domain-containing protein 6 OS=Mus musculus OX=10090 GN=Ccdc6 PE=1 SV=1	2	1	1	1	469	52.9	7.34	80177.1	68538.3	47075.5	162589	111530	277355	316541	243108		279941
IsMasterProtein	P70195	Proteasome subunit beta type-7 OS=Mus musculus OX=10090 GN=Psmb7 PE=1 SV=1	11	3	18	3	277	29.9	7.99	1.25024e+06	1.20831e+06	713980	2.18396e+06	3.15073e+06	2.56198e+06	2.4315e+06	2.95631e+06	1.47745e+06	1.53547e+06	2.52946e+06	3.84826e+06
IsMasterProtein	P32020	Non-specific lipid-transfer protein OS=Mus musculus OX=10090 GN=Scp2 PE=1 SV=3	1	1	1	1	547	59.1	7.44
IsMasterProtein	Q7TMY7	Importin-8 OS=Mus musculus OX=10090 GN=Ipo8 PE=1 SV=3	1	1	2	1	1010	117	5.16					193161	110910	175701		114504		79634.3	154924
IsMasterProtein	Q91W36	Ubiquitin carboxyl-terminal hydrolase 3 OS=Mus musculus OX=10090 GN=Usp3 PE=2 SV=1	2	1	1	1	520	58.8	8.28							138688	188007				251531
IsMasterProtein	O70445	BRCA1-associated RING domain protein 1 OS=Mus musculus OX=10090 GN=Bard1 PE=2 SV=1	1	1	7	1	765	84.2	8.37				454232	812682	488457	572311	604504	229988	706537	223326	312512
IsMasterProtein	Q3TVC7	Cyclin-D1-binding protein 1 OS=Mus musculus OX=10090 GN=Ccndbp1 PE=1 SV=1	2	1	1	1	356	39.3	4.87
IsMasterProtein	Q8BK63	Casein kinase I isoform alpha OS=Mus musculus OX=10090 GN=Csnk1a1 PE=1 SV=2	12	3	9	3	337	38.9	9.57	219120	92041.9	110054	394549	341733	721503	653498	1.03967e+06	715430	609027		980108
IsMasterProtein	Q8CFV2	Protein FAM149A OS=Mus musculus OX=10090 GN=Fam149a PE=2 SV=1	1	1	5	1	787	85	7.72	3150834	3.07154e+06	1.97523e+06	3.89925e+06	5187151	3.65665e+06	2.90691e+06	2.21127e+06	4607732	3554181	3147602	5088384
IsMasterProtein	Q8BUM9	Ubiquitin carboxyl-terminal hydrolase 43 OS=Mus musculus OX=10090 GN=Usp43 PE=1 SV=2	1	1	1	1	1132	123.8	9.38		142442	149490	194815		694066	647625	664565	1.05893e+06			1.03582e+06
IsMasterProtein	Q8R0A0	General transcription factor IIF subunit 2 OS=Mus musculus OX=10090 GN=Gtf2f2 PE=1 SV=1	7	2	4	2	249	28.4	9.22	123140	186108	97550.9	800924	1.02164e+06	993910	1.27797e+06	890018	1.28104e+06	1.97948e+06	1.11732e+06	3.01113e+06
IsMasterProtein	Q922J9	Fatty acyl-CoA reductase 1 OS=Mus musculus OX=10090 GN=Far1 PE=1 SV=1	2	1	1	1	515	59.4	9.19	193384	119979	113367	98448.6		269124
IsMasterProtein	Q8R3L8	Cyclin-dependent kinase 8 OS=Mus musculus OX=10090 GN=Cdk8 PE=1 SV=3	2	1	1	1	464	53.2	8.57							106173	249542	375706			1.22015e+06
IsMasterProtein	P62855	40S ribosomal protein S26 OS=Mus musculus OX=10090 GN=Rps26 PE=1 SV=3	27	3	31	3	115	13	11	3.89896e+06	2.87414e+06	2.17696e+06	9125697	4.32258e+06	15588413	1.38089e+07	2.89388e+07	35806327	26089341	5041027	5.30262e+07
IsMasterProtein	Q6ZQI3	Malectin OS=Mus musculus OX=10090 GN=Mlec PE=1 SV=2	18	5	19	5	291	32.3	6.05	351507	510845	262008	1.20812e+06	561076	1.79465e+06	1.80098e+06	1.7433e+06	1.87797e+06	1.55223e+06		1.10696e+06
IsMasterProtein	Q60996	Serine/threonine-protein phosphatase 2A 56 kDa regulatory subunit gamma isoform OS=Mus musculus OX=10090 GN=Ppp2r5c PE=1 SV=2	2	1	2	1	524	60.8	6.64	195633			148609		1.37588e+06	841535	773438	692618	668915		1.02663e+06
IsMasterProtein	Q8BJY1	26S proteasome non-ATPase regulatory subunit 5 OS=Mus musculus OX=10090 GN=Psmd5 PE=1 SV=4	5	3	9	3	504	55.9	5.21	101709	308243	139895	332624	554761	627439	812355	144762	436165	529332	208788	407239
IsMasterProtein	Q9D478	Protein BCAP OS=Mus musculus OX=10090 GN=Odf2l PE=2 SV=1	1	1	1	1	642	74.1	6.27					179268		66135	1.53959e+06	91137.7	119919
IsMasterProtein	Q99L45	Eukaryotic translation initiation factor 2 subunit 2 OS=Mus musculus OX=10090 GN=Eif2s2 PE=1 SV=1	42	14	96	14	331	38.1	5.8	2.86253e+06	2.48368e+06	1.81245e+06	1.51812e+07	2.8459e+07	1.05623e+07	3.08814e+07	2.44576e+07	2.14445e+07	2.17961e+07	1.71381e+07	2.7684e+07
IsMasterProtein	P26516	26S proteasome non-ATPase regulatory subunit 7 OS=Mus musculus OX=10090 GN=Psmd7 PE=1 SV=2	3	1	4	1	321	36.5	6.77		142616		285517		290793	362035	370018	354253	575346
IsMasterProtein	Q69Z61	PWWP domain-containing protein 2A OS=Mus musculus OX=10090 GN=Pwwp2a PE=2 SV=2	1	1	1	1	730	79.3	9.28
IsMasterProtein	Q9CY16	28S ribosomal protein S28, mitochondrial OS=Mus musculus OX=10090 GN=Mrps28 PE=1 SV=1	5	1	2	1	186	20.5	8.92	182248	148377	101336			341105	142498		198402	152107		212169
IsMasterProtein	Q9WUA3	ATP-dependent 6-phosphofructokinase, platelet type OS=Mus musculus OX=10090 GN=Pfkp PE=1 SV=1	5	4	10	3	784	85.4	7.11		209687		969551	1.72431e+06	362169	236169	715604		457417	469369
IsMasterProtein	Q91WC1	Protection of telomeres protein 1 OS=Mus musculus OX=10090 GN=Pot1 PE=1 SV=1	7	3	6	3	640	70.8	7.06				97243	101821	190539	204010	203324
IsMasterProtein	A2A935	Histone-lysine N-methyltransferase PRDM16 OS=Mus musculus OX=10090 GN=Prdm16 PE=1 SV=1	1	1	3	1	1275	140.8	6.1	1.00155e+06	1140499	776855	2130854	577847	1.62167e+06	1.78727e+06	1.7563e+06	1.99683e+06	1.90757e+06	643131	3.53688e+06
IsMasterProtein	Q9WUU9	Germinal-center associated nuclear protein OS=Mus musculus OX=10090 GN=Mcm3ap PE=1 SV=2	0	1	1	1	1971	217.2	6.61	137285	98964.7	82618.5			269008	364496	253145	327658	535592
IsMasterProtein	P0C5E4	Phosphatidylinositol phosphatase PTPRQ OS=Mus musculus OX=10090 GN=Ptprq PE=1 SV=1	0	1	2	1	2300	256.6	5.8				194867	124440		655602	236649			35006.7	400544
IsMasterProtein	P28352	DNA-(apurinic or apyrimidinic site) lyase OS=Mus musculus OX=10090 GN=Apex1 PE=1 SV=2	40	10	48	10	317	35.5	7.91	1.01618e+06	778425	649151	11826768	5.71494e+06	1.06498e+07	1.28812e+07	1.73572e+07	2.4135e+07	1.98714e+07	1.37803e+06	3.58814e+07
IsMasterProtein	Q9QYH6	Melanoma-associated antigen D1 OS=Mus musculus OX=10090 GN=Maged1 PE=1 SV=1	3	2	9	2	775	85.6	7.5	88849.3	119569	63978.1	144328	138676	100652	115209	215231	381805	174254	129351
IsMasterProtein	Q8K2A7	Integrator complex subunit 10 OS=Mus musculus OX=10090 GN=Ints10 PE=1 SV=3	1	1	2	1	710	82	7.33				109555		181881		242892	454226	344893		362751
IsMasterProtein	Q91VJ5	Polyglutamine-binding protein 1 OS=Mus musculus OX=10090 GN=Pqbp1 PE=1 SV=1	3	1	1	1	263	30.6	6.23
IsMasterProtein	Q61749	Translation initiation factor eIF-2B subunit delta OS=Mus musculus OX=10090 GN=Eif2b4 PE=1 SV=2	7	3	8	3	524	57.6	9.25		99507.6		100353	323471	193709	231285	166105		177052	236416
IsMasterProtein	Q8K0B2	Probable lysosomal cobalamin transporter OS=Mus musculus OX=10090 GN=Lmbrd1 PE=1 SV=1	1	1	1	1	537	61	7.53	503229	546020	324398	221687	92288.2	875064	670259	788381	400447	1.19701e+06		595672
IsMasterProtein	Q99JI4	26S proteasome non-ATPase regulatory subunit 6 OS=Mus musculus OX=10090 GN=Psmd6 PE=1 SV=1	5	2	10	2	389	45.5	5.52	448356	363841	278540	386266	796091	617906	482699	546310	1.09534e+06	984449		2.15079e+06
IsMasterProtein	Q9WV89	Syntaxin-binding protein 4 OS=Mus musculus OX=10090 GN=Stxbp4 PE=1 SV=1	2	1	2	1	557	61.7	5.25	235089	178858	151469	74607.6	262897	205817	152424		584459	160111	79561.8	228977
IsMasterProtein	O35295	Transcriptional activator protein Pur-beta OS=Mus musculus OX=10090 GN=Purb PE=1 SV=3	6	1	2	1	324	33.9	5.43				198626	157086
IsMasterProtein	Q11011	Puromycin-sensitive aminopeptidase OS=Mus musculus OX=10090 GN=Npepps PE=1 SV=2	3	2	2	2	920	103.3	5.9
IsMasterProtein	Q9CQD1	Ras-related protein Rab-5A OS=Mus musculus OX=10090 GN=Rab5a PE=1 SV=1	16	3	7	1	215	23.6	8.15	46323	26633.2	39846.4	147975	171502	110596	115078	139378	136120		111347
IsMasterProtein	Q61191	Host cell factor 1 OS=Mus musculus OX=10090 GN=Hcfc1 PE=1 SV=2	9	15	44	15	2045	210.3	7.18	439364	618926	378509	3.00276e+06	2.85682e+06	2.15204e+06	3.04675e+06	4.53543e+06	3.58592e+06	4.98039e+06	322813	4.58086e+06
IsMasterProtein	Q9Z1X4	Interleukin enhancer-binding factor 3 OS=Mus musculus OX=10090 GN=Ilf3 PE=1 SV=2	26	20	95	18	898	96	8.76	1.74778e+06	1.52542e+06	573420	7.06235e+06	3.43206e+06	1.40261e+07	1.67044e+07	2.05609e+07	2.06024e+07	1.71413e+07	626160	2.07168e+07
IsMasterProtein	Q5NCX5	Neuralized-like protein 4 OS=Mus musculus OX=10090 GN=Neurl4 PE=1 SV=1	0	1	1	1	1563	167.5	5.95
IsMasterProtein	Q9QX47	Protein SON OS=Mus musculus OX=10090 GN=Son PE=1 SV=2	2	4	9	4	2444	265.5	5.6		45774.4		1.43199e+06	2705491	1.59751e+06	2.6744e+06	259398	1.52149e+06	2.30503e+06	1.43035e+06	1.37751e+06
IsMasterProtein	Q8BKT7	THO complex subunit 5 homolog OS=Mus musculus OX=10090 GN=Thoc5 PE=1 SV=2	2	1	7	1	683	78.6	7.12					68269.8	356604		644549		827685
IsMasterProtein	Q69ZB8	Zinc finger CCHC domain-containing protein 2 OS=Mus musculus OX=10090 GN=Zcchc2 PE=2 SV=3	1	1	1	1	1166	124.4	6.84	405483	258986	252489
IsMasterProtein	Q6PR54	Telomere-associated protein RIF1 OS=Mus musculus OX=10090 GN=Rif1 PE=1 SV=2	22	52	223	52	2419	266.1	5.57	2.26612e+06	2.04374e+06	1.69077e+06	2.32409e+07	2.59255e+07	2.1134e+07	3.6146e+07	4.67758e+07	4.28221e+07	4.82875e+07	1.23293e+07	4.93361e+07
IsMasterProtein	Q9R0X4	Acyl-coenzyme A thioesterase 9, mitochondrial OS=Mus musculus OX=10090 GN=Acot9 PE=1 SV=1	16	7	19	7	439	50.5	8.59	3.18667e+06	2.9701e+06	2.0487e+06	532270	943214	4.58477e+06	828771	1.16959e+06	881276	1.17868e+06	119263	1.41456e+06
IsMasterProtein	A2AKB9	DDB1- and CUL4-associated factor 10 OS=Mus musculus OX=10090 GN=Dcaf10 PE=1 SV=1	1	1	3	1	566	61.5	8.16
IsMasterProtein	Q6ZQ88	Lysine-specific histone demethylase 1A OS=Mus musculus OX=10090 GN=Kdm1a PE=1 SV=2	21	16	59	16	853	92.8	6.52	2.21925e+06	1.90903e+06	1.33954e+06	3.31512e+06	4.21894e+06	3.25222e+06	3.93169e+06	4.5525e+06	7.00263e+06	7.61341e+06	270467	1.01186e+07
IsMasterProtein	Q80Y14	Glutaredoxin-related protein 5, mitochondrial OS=Mus musculus OX=10090 GN=Glrx5 PE=1 SV=2	4	1	1	1	152	16.3	6.55
IsMasterProtein	O35593	26S proteasome non-ATPase regulatory subunit 14 OS=Mus musculus OX=10090 GN=Psmd14 PE=1 SV=2	11	4	16	4	310	34.6	6.52	684509	724042	407163	1.03613e+06	761193	1.61807e+06	1.87795e+06	1.95973e+06	2.45017e+06	2.86248e+06	217619	3.85326e+06
IsMasterProtein	Q9QYM8	Centromere protein H OS=Mus musculus OX=10090 GN=Cenph PE=1 SV=1	13	3	17	3	241	28.1	5.54				541909	699182	350390	700856	544167	811077	580292	36816.2	1.04515e+06
IsMasterProtein	Q9Z0F6	Cell cycle checkpoint control protein RAD9A OS=Mus musculus OX=10090 GN=Rad9a PE=1 SV=1	6	2	9	2	389	42	5.72				137692	281068	183652	93461.2	114884			184139	113103
IsMasterProtein	G5E8P0	Gamma-tubulin complex component 6 OS=Mus musculus OX=10090 GN=Tubgcp6 PE=1 SV=1	1	2	2	2	1769	197.1	5.95	1.59355e+06	1.03576e+06	955122	7.16144e+06	15530493	10372889	13753714	10637618	11888462	6114794	10082256	16162686
IsMasterProtein	O08638	Myosin-11 OS=Mus musculus OX=10090 GN=Myh11 PE=1 SV=1	4	9	21	1	1972	226.9	5.45
IsMasterProtein	Q9D0M5	Dynein light chain 2, cytoplasmic OS=Mus musculus OX=10090 GN=Dynll2 PE=1 SV=1	20	2	12	1	89	10.3	7.37	259965	375806	225054	837168	445072	1.04812e+06	1283829	1.73467e+06	1.58862e+06	1974566		2.95402e+06
IsMasterProtein	Q8VII3	Cystatin-14 OS=Mus musculus OX=10090 GN=Cst14 PE=1 SV=1	5	1	5	1	130	15.1	7.01	2.00734e+06	1.7584e+06	1598378	1.71825e+06	2.26937e+06			1.38294e+06		2.11759e+06		4.4105e+06
IsMasterProtein	G5E8Z2	Transcription initiation factor TFIID subunit 4B OS=Mus musculus OX=10090 GN=Taf4b PE=2 SV=2	2	1	1	1	850	89.5	9.36
IsMasterProtein	Q60605	Myosin light polypeptide 6 OS=Mus musculus OX=10090 GN=Myl6 PE=1 SV=3	41	6	21	6	151	16.9	4.65	2.21773e+06	2.17986e+06	1.23452e+06	1.77902e+06	808217	3.05523e+06	1.88362e+06	2.29416e+06	3.18142e+06	2.42027e+06	171260	3.50901e+06
IsMasterProtein	O35737	Heterogeneous nuclear ribonucleoprotein H OS=Mus musculus OX=10090 GN=Hnrnph1 PE=1 SV=3	28	11	141	4	449	49.2	6.3	4.2592e+06	5.91982e+06	4.05989e+06	1.50405e+07	1.1168e+07	2.09827e+07	2.9858e+07	2.99134e+07	3.13126e+07	4.07572e+07	4.02458e+06	3.72e+07
IsMasterProtein	Q8CCG4	Developmental pluripotency-associated protein 4 OS=Mus musculus OX=10090 GN=Dppa4 PE=1 SV=2	32	8	46	8	296	32.7	8.79	138691			2.78293e+06	2.17792e+06	2.1401e+06	3.34787e+06	4.27538e+06	5.91401e+06	5.13172e+06	98163.9	12610507
IsMasterProtein	Q9DBF1	Alpha-aminoadipic semialdehyde dehydrogenase OS=Mus musculus OX=10090 GN=Aldh7a1 PE=1 SV=4	2	1	1	1	539	58.8	7.47		59748	62592.6		244549	344033			283355			327671
IsMasterProtein	Q8BHB9	Chloride intracellular channel protein 6 OS=Mus musculus OX=10090 GN=Clic6 PE=1 SV=1	1	1	1	1	596	62.8	4.32	211694				166774	215906	150582		217743	159130	57182.2	199590
IsMasterProtein	O55236	mRNA-capping enzyme OS=Mus musculus OX=10090 GN=Rngtt PE=1 SV=1	4	3	11	3	597	68.6	8.16	439249	423134	294230	1.08752e+06	2.31586e+06	1.95892e+06	1.44879e+06	1.0847e+06	1.40663e+06	1.39205e+06	1.98314e+06	2.35015e+06
IsMasterProtein	P61255	60S ribosomal protein L26 OS=Mus musculus OX=10090 GN=Rpl26 PE=1 SV=1	46	8	72	7	145	17.2	10.55	9.93838e+06	9.05696e+06	6.52072e+06	4.07299e+07	3.5667e+07	3.9811e+07	5.28597e+07	6.5612e+07	7.706e+07	6.99998e+07	1.71041e+07	7.10525e+07
IsMasterProtein	Q9Z1R2	Large proline-rich protein BAG6 OS=Mus musculus OX=10090 GN=Bag6 PE=1 SV=1	2	2	2	2	1154	121	5.71
IsMasterProtein	Q8BPA8	Protein DPCD OS=Mus musculus OX=10090 GN=Dpcd PE=1 SV=1	4	1	1	1	203	23	9.03	343751	379888	223090	1.09171e+06	1.09307e+06	607080	1.1045e+06	1.10424e+06	967179	800560		621708
IsMasterProtein	Q7TS74	Cytoskeleton-associated protein 2-like OS=Mus musculus OX=10090 GN=Ckap2l PE=1 SV=1	2	1	1	1	745	82.9	9.69
IsMasterProtein	Q62276	Mediator of RNA polymerase II transcription subunit 22 OS=Mus musculus OX=10090 GN=Med22 PE=1 SV=2	5	1	1	1	200	22.3	4.68
IsMasterProtein	Q99LC2	Cleavage stimulation factor subunit 1 OS=Mus musculus OX=10090 GN=Cstf1 PE=1 SV=1	10	3	16	3	431	48.4	6.58	318580	224062	186025	1.12092e+06	1.68204e+06	1.76751e+06	2.10672e+06	1.69359e+06	3.03796e+06	2.98886e+06	575152	2.98931e+06
IsMasterProtein	Q9DBZ5	Eukaryotic translation initiation factor 3 subunit K OS=Mus musculus OX=10090 GN=Eif3k PE=1 SV=1	10	2	7	2	218	25.1	4.93	306645	263032	219519	325083		539157	346150	548685	876942	456017		1.71006e+06
IsMasterProtein	Q04592	Proprotein convertase subtilisin/kexin type 5 OS=Mus musculus OX=10090 GN=Pcsk5 PE=1 SV=3	0	1	4	1	1877	209.1	6.09	1.38591e+06	1577340	819929	701019	332176	2.2609e+06	1.80859e+06	1597849	4429671	3982368		5.01503e+06
IsMasterProtein	P27659	60S ribosomal protein L3 OS=Mus musculus OX=10090 GN=Rpl3 PE=1 SV=3	40	17	144	17	403	46.1	10.21	1.13124e+07	1.31787e+07	9.46314e+06	6.93325e+07	5.94131e+07	4.10145e+07	8.2084e+07	9.09843e+07	9.79297e+07	8.45019e+07	3.41531e+07	1.2223e+08
IsMasterProtein	Q8VID5	ATP-dependent DNA helicase Q5 OS=Mus musculus OX=10090 GN=Recql5 PE=1 SV=1	1	1	1	1	982	108.2	8.68	574349	572398	347360	373418		2.19552e+06	2.61478e+06	2.53028e+06	5244965	4444843		6106943
IsMasterProtein	Q8BLG0	PHD finger protein 20 OS=Mus musculus OX=10090 GN=Phf20 PE=1 SV=2	3	3	6	3	1010	115.2	7.52
IsMasterProtein	Q8VEH5	EPM2A-interacting protein 1 OS=Mus musculus OX=10090 GN=Epm2aip1 PE=1 SV=1	1	1	2	1	606	70.1	5.87			46726.4	168819	179707	176735	264753	240861	294150	263207	145009
IsMasterProtein	Q8JZU2	Tricarboxylate transport protein, mitochondrial OS=Mus musculus OX=10090 GN=Slc25a1 PE=1 SV=1	11	3	10	3	311	33.9	9.89	288258	264239	210983			641577	411429	692129	482920	498321		677930
IsMasterProtein	O35066	Kinesin-like protein KIF3C OS=Mus musculus OX=10090 GN=Kif3c PE=1 SV=3	1	1	6	1	796	89.9	8.06				2756119	3913656	1693958	7.57426e+06	5975158	5817535	5617154	6550631	11762940
IsMasterProtein	Q8BMQ2	General transcription factor 3C polypeptide 4 OS=Mus musculus OX=10090 GN=Gtf3c4 PE=1 SV=2	13	10	17	10	817	91.6	6.73		123160		661017	620734	1.31572e+06	1.39161e+06	1.3958e+06	1.19546e+06	736828	359412	987309
IsMasterProtein	O88622	Poly(ADP-ribose) glycohydrolase OS=Mus musculus OX=10090 GN=Parg PE=1 SV=2	1	1	1	1	969	109.3	6.9				150072	190634		143035	232880
IsMasterProtein	Q5SS00	DBF4-type zinc finger-containing protein 2 homolog OS=Mus musculus OX=10090 GN=Zdbf2 PE=2 SV=1	4	8	29	8	2493	273.6	5.22	3.29652e+06	3.23965e+06	3.29677e+06	1.14816e+06	1.3147e+06	254849	809382	1.09816e+06	426225	117490	234238
IsMasterProtein	Q9D0Q7	39S ribosomal protein L45, mitochondrial OS=Mus musculus OX=10090 GN=Mrpl45 PE=1 SV=1	15	5	9	5	306	35.4	9.23	807413	141366	96256.5	871523	452052	317548	742385	652030	619673	372240		381278
IsMasterProtein	P60840	Alpha-endosulfine OS=Mus musculus OX=10090 GN=Ensa PE=1 SV=1	7	1	1	1	121	13.3	7.24				2.08932e+06	2.44909e+06	4.91483e+06	18870362	14421864	11348026	10405810		50622368
IsMasterProtein	O55176	E3 ubiquitin-protein ligase Praja-1 OS=Mus musculus OX=10090 GN=Pja1 PE=1 SV=3	2	1	1	1	578	63.9	4.97	158116	304974	58337.4				399703	383597
IsMasterProtein	Q62348	Translin OS=Mus musculus OX=10090 GN=Tsn PE=1 SV=1	4	1	2	1	228	26.2	6.44	557510	647551	414469	521409	355923					330202		484418
IsMasterProtein	Q9R190	Metastasis-associated protein MTA2 OS=Mus musculus OX=10090 GN=Mta2 PE=1 SV=1	33	24	107	17	668	75	9.67	7.50864e+06	6.33728e+06	3.86263e+06	1.95806e+07	1.70046e+07	2.79516e+07	2.89343e+07	4.18952e+07	5.02822e+07	50799329	9.85533e+06	6.85749e+07
IsMasterProtein	Q8BJW6	Eukaryotic translation initiation factor 2A OS=Mus musculus OX=10090 GN=Eif2a PE=1 SV=2	33	15	63	15	581	64.4	8.91	2.14439e+06	2.174e+06	1.20993e+06	4.10853e+06	2.45282e+06	4.36506e+06	5.98636e+06	4.05785e+06	5.26175e+06	6.85349e+06		8.65534e+06
IsMasterProtein	P97350	Plakophilin-1 OS=Mus musculus OX=10090 GN=Pkp1 PE=1 SV=1	6	4	5	4	728	80.8	8.91				127597	137217	554549	255339	3.30189e+06	431173	151939	97708.5
IsMasterProtein	Q6VN19	Ran-binding protein 10 OS=Mus musculus OX=10090 GN=Ranbp10 PE=1 SV=2	2	1	1	1	620	67.1	6.58
IsMasterProtein	Q8CHP8	Glycerol-3-phosphate phosphatase OS=Mus musculus OX=10090 GN=Pgp PE=1 SV=1	3	1	1	1	321	34.5	5.35
IsMasterProtein	Q8C460	ERI1 exoribonuclease 3 OS=Mus musculus OX=10090 GN=Eri3 PE=1 SV=1	3	1	1	1	337	37.2	8.07					79075
IsMasterProtein	Q5DP50	Protein Tex24 OS=Mus musculus OX=10090 GN=Tex24 PE=2 SV=1	3	1	1	1	351	39	9.95
IsMasterProtein	Q6ZWN5	40S ribosomal protein S9 OS=Mus musculus OX=10090 GN=Rps9 PE=1 SV=3	47	12	80	12	194	22.6	10.65	1.62514e+07	1.69849e+07	1.04666e+07	5.23789e+07	6.68998e+07	7.05391e+07	84580818	9.08515e+07	1.40311e+08	1.1744e+08	4.31785e+07	2.126e+08
IsMasterProtein	Q6PDM2	Serine/arginine-rich splicing factor 1 OS=Mus musculus OX=10090 GN=Srsf1 PE=1 SV=3	44	11	114	11	248	27.7	10.36	2.52212e+06	2.86236e+06	1.85505e+06	1.68585e+07	1.10812e+07	2.41652e+07	2.95186e+07	3.20797e+07	4.48012e+07	4.91783e+07	2.93856e+06	4.28547e+07
IsMasterProtein	Q8BFV2	PCI domain-containing protein 2 OS=Mus musculus OX=10090 GN=Pcid2 PE=1 SV=1	7	2	5	2	399	46.1	8.53				235180		233260	304962					530683
IsMasterProtein	Q91VN0	Low-density lipoprotein receptor-related protein 5 OS=Mus musculus OX=10090 GN=Lrp5 PE=1 SV=3	0	1	2	1	1614	178.8	5.31	548199	435800	379549	1.5553e+06	993397	936119	758242	967024	1.06796e+06	594072	727420	1.51783e+06
IsMasterProtein	P08249	Malate dehydrogenase, mitochondrial OS=Mus musculus OX=10090 GN=Mdh2 PE=1 SV=3	38	12	48	12	338	35.6	8.68	1.24072e+07	1.22259e+07	8.67174e+06	8413524	1.07284e+07	2.05845e+07	8.05597e+06	8.615e+06	4.91858e+06	1.15075e+07	332587	1.95341e+07
IsMasterProtein	G5E8B9	Zinc finger and BTB domain-containing protein 11 OS=Mus musculus OX=10090 GN=Zbtb11 PE=2 SV=1	3	3	7	3	1050	118.5	8.25	228261	303189	175538	392051	666865		820619	465693		1.17706e+06	403350	443065
IsMasterProtein	O35972	39S ribosomal protein L23, mitochondrial OS=Mus musculus OX=10090 GN=Mrpl23 PE=1 SV=1	9	1	1	1	146	17.1	9.76
IsMasterProtein	Q99JN2	Kelch-like protein 22 OS=Mus musculus OX=10090 GN=Klhl22 PE=1 SV=1	4	2	3	2	634	71.6	5.71
IsMasterProtein	A2A690	Protein TANC2 OS=Mus musculus OX=10090 GN=Tanc2 PE=1 SV=1	1	2	2	2	1994	220.1	7.97	353099	415818	331562
IsMasterProtein	O08848	60 kDa SS-A/Ro ribonucleoprotein OS=Mus musculus OX=10090 GN=RO60 PE=1 SV=1	3	2	2	2	538	60.1	7.9									187681	242637		481785
IsMasterProtein	Q99NE5	Regulating synaptic membrane exocytosis protein 1 OS=Mus musculus OX=10090 GN=Rims1 PE=1 SV=2	1	1	1	1	1463	163.1	9.42	311171	328419	139651					748200
IsMasterProtein	Q9CXL3	Uncharacterized protein C7orf50 homolog OS=Mus musculus OX=10090 PE=1 SV=3	18	3	3	3	195	22.2	9.39				918506	1.01763e+06	663497	666647	954163	1.02877e+06	579700	654035	994314
IsMasterProtein	Q80TL1	Adenylate cyclase type 2 OS=Mus musculus OX=10090 GN=Adcy2 PE=1 SV=2	1	1	1	1	1090	123.2	8.31
IsMasterProtein	Q61211	Eukaryotic translation initiation factor 2D OS=Mus musculus OX=10090 GN=Eif2d PE=1 SV=3	1	1	4	1	570	62.8	8.24	192712		151544	167395	176108	247774	219987	278576		207069
IsMasterProtein	Q8BQZ5	Cleavage and polyadenylation specificity factor subunit 4 OS=Mus musculus OX=10090 GN=Cpsf4 PE=2 SV=1	6	1	4	1	211	23.6	8.47							229308					1.00342e+06
IsMasterProtein	P70318	Nucleolysin TIAR OS=Mus musculus OX=10090 GN=Tial1 PE=1 SV=1	22	8	14	8	392	43.4	7.99	791623	898421	622843	2.33085e+06	1.98917e+06	2.25207e+06	3.11284e+06	3.46529e+06	4.68881e+06	2.53541e+06		4.19545e+06
IsMasterProtein	Q923B1	Lariat debranching enzyme OS=Mus musculus OX=10090 GN=Dbr1 PE=1 SV=2	4	2	3	2	550	62.3	5.22									683521	914004		1.38992e+06
IsMasterProtein	P54227	Stathmin OS=Mus musculus OX=10090 GN=Stmn1 PE=1 SV=2	11	2	5	2	149	17.3	5.97	538771	510244	445095	659142	560069	951680	782385	511409		1.26686e+06	120637	1.09464e+06
IsMasterProtein	Q8BXQ8	Protein FAM53C OS=Mus musculus OX=10090 GN=Fam53c PE=1 SV=1	2	1	1	1	393	43.2	7.72
IsMasterProtein	Q8C525	Protein MB21D2 OS=Mus musculus OX=10090 GN=Mb21d2 PE=1 SV=1	2	1	1	1	428	48.4	7.68
IsMasterProtein	Q91WE2	PSME3-interacting protein OS=Mus musculus OX=10090 GN=Fam192a PE=1 SV=1	6	1	1	1	254	28.7	5.14					408949		101210			288172	593446
IsMasterProtein	Q6NXZ1	Protein KRBA1 OS=Mus musculus OX=10090 GN=Krba1 PE=2 SV=2	1	1	2	1	1043	111.2	7.27	200108		119511	493641	105569
IsMasterProtein	P84102	Small EDRK-rich factor 2 OS=Mus musculus OX=10090 GN=Serf2 PE=1 SV=1	39	3	5	1	59	6.9	10.45	73734.3		34475.6			85547.2			138954	108266
IsMasterProtein	Q3V3R1	Monofunctional C1-tetrahydrofolate synthase, mitochondrial OS=Mus musculus OX=10090 GN=Mthfd1l PE=1 SV=2	17	16	45	16	977	105.7	7.02	7.78777e+06	7.49347e+06	4.70881e+06	5.68832e+06	6.1931e+06	7.66326e+06	3.85765e+06	5.12065e+06	5.50499e+06	6.50999e+06	1.96669e+06	6.82285e+06
IsMasterProtein	P32300	Delta-type opioid receptor OS=Mus musculus OX=10090 GN=Oprd1 PE=1 SV=1	2	1	1	1	372	40.5	9.22				294739	259201	227961	276608	228595	186686	208333	131306	213411
IsMasterProtein	P05213	Tubulin alpha-1B chain OS=Mus musculus OX=10090 GN=Tuba1b PE=1 SV=2	51	17	212	3	451	50.1	5.06	1.3995e+08	1.32166e+08	8.40295e+07	7.76524e+07	1.04488e+08	1.70219e+08	1.23435e+08	1.36878e+08	1.91992e+08	2.10851e+08	8.18748e+07	3.47397e+08
IsMasterProtein	Q99PL5	Ribosome-binding protein 1 OS=Mus musculus OX=10090 GN=Rrbp1 PE=1 SV=2	5	8	17	8	1605	172.8	9.33	1.2699e+06	1.02086e+06	870284	1.07472e+06	2.8009e+06	5.44716e+06	3.7452e+06	7.04956e+06	1.15855e+07	5.58112e+06	835888	8.67081e+06
IsMasterProtein	Q62245	Son of sevenless homolog 1 OS=Mus musculus OX=10090 GN=Sos1 PE=1 SV=2	1	1	10	1	1319	150.8	6.89				224319	494500		598238	467414	215582		583748	268456
IsMasterProtein	Q3UHA3	Spatacsin OS=Mus musculus OX=10090 GN=Spg11 PE=1 SV=3	0	1	1	1	2430	273.8	5.94				392387	254163	390965		553004	582161			838866
IsMasterProtein	Q9JIK9	28S ribosomal protein S34, mitochondrial OS=Mus musculus OX=10090 GN=Mrps34 PE=1 SV=1	17	4	10	4	218	25.8	10.43	242961	252579	142011						555061	456000		729080
IsMasterProtein	O88967	ATP-dependent zinc metalloprotease YME1L1 OS=Mus musculus OX=10090 GN=Yme1l1 PE=1 SV=1	5	3	4	3	715	80	8.97	427423	379084	268998	93004.7	1.28219e+06	752586	117630	780379	292275	242408	803156
IsMasterProtein	Q6TCG2	Membrane progesterone receptor epsilon OS=Mus musculus OX=10090 GN=Paqr9 PE=1 SV=2	2	1	1	1	375	42.7	8.76
IsMasterProtein	Q76MZ3	Serine/threonine-protein phosphatase 2A 65 kDa regulatory subunit A alpha isoform OS=Mus musculus OX=10090 GN=Ppp2r1a PE=1 SV=3	23	13	58	9	589	65.3	5.11	2.76716e+06	2.80368e+06	1.76852e+06	1.24115e+07	2.02243e+07	1.01291e+07	1.0116e+07	1.44615e+07	1.26949e+07	9.99053e+06	5.52189e+06	1.1193e+07
IsMasterProtein	Q91WE1	Sorting nexin-15 OS=Mus musculus OX=10090 GN=Snx15 PE=1 SV=1	2	2	5	2	337	37.7	5.24	1.16043e+06	1.21212e+06	838958	552374	508653	2704380	486042	1.75974e+06	5698122	1452960	194131
IsMasterProtein	Q9EPK7	Exportin-7 OS=Mus musculus OX=10090 GN=Xpo7 PE=1 SV=3	3	3	7	3	1087	123.7	6.38				270976		424640	579354	543298	837588	1.00142e+06		1.35643e+06
IsMasterProtein	Q8CCT4	Transcription elongation factor A protein-like 5 OS=Mus musculus OX=10090 GN=Tceal5 PE=1 SV=1	5	1	1	1	200	22	6.2	105691		66972.8	261024	263703	182116	215874				193989
IsMasterProtein	Q3UEB3	Poly(U)-binding-splicing factor PUF60 OS=Mus musculus OX=10090 GN=Puf60 PE=1 SV=2	31	12	35	12	564	60.2	5.29	882849	1.17846e+06	659440	2.96167e+06	1.50041e+06	4.88603e+06	3.78027e+06	2.50371e+07	7.30624e+06	5.48097e+06	587455	4.70609e+06
IsMasterProtein	Q9QXM1	Junction-mediating and -regulatory protein OS=Mus musculus OX=10090 GN=Jmy PE=1 SV=1	1	1	1	1	983	110.5	6.13
IsMasterProtein	Q9Z0X1	Apoptosis-inducing factor 1, mitochondrial OS=Mus musculus OX=10090 GN=Aifm1 PE=1 SV=1	7	3	16	3	612	66.7	9.17	718680	628715	446444	1.10747e+06	1.06995e+06	1.25832e+06	297565	411009		533438	269663
IsMasterProtein	Q78WZ7	DNA-directed RNA polymerase I subunit RPA43 OS=Mus musculus OX=10090 GN=Twistnb PE=1 SV=1	3	1	1	1	330	36.7	6.21				286658							342266
IsMasterProtein	P35922	Synaptic functional regulator FMR1 OS=Mus musculus OX=10090 GN=Fmr1 PE=1 SV=1	5	3	18	1	614	68.9	7.62				112282	162081		137894
IsMasterProtein	Q60676	Serine/threonine-protein phosphatase 5 OS=Mus musculus OX=10090 GN=Ppp5c PE=1 SV=3	2	1	3	1	499	56.8	6.2	106117	131496		83155.1		201866		189920
IsMasterProtein	Q9CYC6	m7GpppN-mRNA hydrolase OS=Mus musculus OX=10090 GN=Dcp2 PE=1 SV=2	2	1	1	1	422	48.3	7.94	118333	126899	57261.6	702184	1032828	562571	1.0083e+06	980142	1612095	880500	119138	1.14173e+06
IsMasterProtein	Q6A026	Sister chromatid cohesion protein PDS5 homolog A OS=Mus musculus OX=10090 GN=Pds5a PE=1 SV=3	25	32	103	29	1332	150.2	7.85	229320	320324	231060	8.49854e+06	9.00391e+06	9.97922e+06	1.63496e+07	1.40964e+07	1.39354e+07	1.47475e+07	1.84769e+06	2.00605e+07
IsMasterProtein	E9PVX6	Proliferation marker protein Ki-67 OS=Mus musculus OX=10090 GN=Mki67 PE=1 SV=1	29	73	341	73	3177	350.7	9.72	2.97231e+06	2.60089e+06	1.4133e+06	3.39825e+07	3.66496e+07	3.87443e+07	5.70955e+07	6.80617e+07	5.53158e+07	5.40324e+07	1.43984e+07	8.39234e+07
IsMasterProtein	Q921F2	TAR DNA-binding protein 43 OS=Mus musculus OX=10090 GN=Tardbp PE=1 SV=1	30	10	105	10	414	44.5	6.7	7.53194e+06	7.40026e+06	5.31155e+06	2.4883e+07	3.67726e+07	2.76038e+07	3.72781e+07	4.90973e+07	5.51094e+07	4.19758e+07	1.5828e+07	4.39969e+07
IsMasterProtein	Q5SQM0	Echinoderm microtubule-associated protein-like 6 OS=Mus musculus OX=10090 GN=Eml6 PE=2 SV=1	0	1	1	1	1958	217.8	7.42
IsMasterProtein	Q8VDS4	Regulation of nuclear pre-mRNA domain-containing protein 1A OS=Mus musculus OX=10090 GN=Rprd1a PE=1 SV=1	6	2	2	2	312	35.7	7.58		34319.9				226884	373931	263682	431527	574210
IsMasterProtein	Q8CCI5	RING1 and YY1-binding protein OS=Mus musculus OX=10090 GN=Rybp PE=1 SV=1	24	3	17	3	228	24.8	9.63	432299	411811	345454	1.22944e+06	3.12595e+06	1.63496e+06	1.60434e+06	1.13744e+06	1.17749e+06	528187	1.58744e+06	2.04199e+06
IsMasterProtein	P35564	Calnexin OS=Mus musculus OX=10090 GN=Canx PE=1 SV=1	13	8	26	8	591	67.2	4.64	890110	1.05193e+06	695681	1.19369e+06	2.49548e+06	2.73495e+06	1.49891e+06	3.06539e+06	1.48978e+06	1.63946e+06	740217	2.70437e+06
IsMasterProtein	P40124	Adenylyl cyclase-associated protein 1 OS=Mus musculus OX=10090 GN=Cap1 PE=1 SV=4	4	2	2	2	474	51.5	7.52				167318			99477.1
IsMasterProtein	P07356	Annexin A2 OS=Mus musculus OX=10090 GN=Anxa2 PE=1 SV=2	15	5	10	5	339	38.7	7.69	183181	118893	133353	724372	614003	219889	156351	2.10459e+06				1464402
IsMasterProtein	Q60520	Paired amphipathic helix protein Sin3a OS=Mus musculus OX=10090 GN=Sin3a PE=1 SV=3	16	17	58	17	1274	145	7.25	559754	228414	456873	4.31603e+06	5.14909e+06	7.82328e+06	7.41385e+06	8.23975e+06	8.69378e+06	8.36369e+06	1.22155e+06	1.03594e+07
IsMasterProtein	Q8BGE7	Tripartite motif-containing protein 6 OS=Mus musculus OX=10090 GN=Trim6 PE=1 SV=1	3	1	1	1	488	56.1	7.94
IsMasterProtein	Q8R4R6	Nucleoporin NUP35 OS=Mus musculus OX=10090 GN=Nup35 PE=1 SV=2	18	4	7	4	325	34.8	9.25	452879	382043	92298.7		1.12885e+06	285450	219410		1.15332e+06	308781		430894
IsMasterProtein	P40630	Transcription factor A, mitochondrial OS=Mus musculus OX=10090 GN=Tfam PE=1 SV=2	10	3	3	3	243	28	9.69	152213	165412	98164	206309	543497	673857	1.53897e+06	867385	2.11234e+06	836419	774032	2.99666e+06
IsMasterProtein	E9Q555	E3 ubiquitin-protein ligase RNF213 OS=Mus musculus OX=10090 GN=Rnf213 PE=1 SV=2	1	4	6	4	5152	584.4	6.8	3.36336e+07	3.00727e+07	2.15021e+07	3.8263e+07	9.96647e+07	5.73043e+07	6.36849e+06	1.73451e+07	6.47883e+06	5.1435e+07	1.47559e+08	6.83938e+06
IsMasterProtein	Q9CWS4	Integrator complex subunit 11 OS=Mus musculus OX=10090 GN=Ints11 PE=1 SV=1	7	4	7	4	600	67.8	7.94				432994	566365	533818	510919	1.44161e+06	2.28837e+06	629857		991837
IsMasterProtein	P53996	Cellular nucleic acid-binding protein OS=Mus musculus OX=10090 GN=Cnbp PE=1 SV=2	28	5	15	5	178	19.6	7.58	146159	163141	158548	2.42421e+06	1.60893e+06	1362943	1.61873e+06	214632	2.11493e+06	3.84917e+06	301465	5.41932e+06
IsMasterProtein	Q08460	Calcium-activated potassium channel subunit alpha-1 OS=Mus musculus OX=10090 GN=Kcnma1 PE=1 SV=2	2	1	1	1	1209	134.3	7.15			63737.6	74443.5	270071				491697
IsMasterProtein	Q8CEC0	Nuclear pore complex protein Nup88 OS=Mus musculus OX=10090 GN=Nup88 PE=1 SV=1	4	3	7	3	753	84.9	6.27	465850	78051.5	220068	417166	588118	1.60449e+06	753013	365351	1.35299e+06	1.34157e+06		411513
IsMasterProtein	Q3UM45	Protein phosphatase 1 regulatory subunit 7 OS=Mus musculus OX=10090 GN=Ppp1r7 PE=1 SV=2	6	2	2	2	361	41.3	4.92
IsMasterProtein	A0PJN4	Ubiquitin-conjugating enzyme E2Q-like protein 1 OS=Mus musculus OX=10090 GN=Ube2ql1 PE=2 SV=2	4	1	2	1	161	18.4	8.41							15580353	5440511	7956764	8524941		18882866
IsMasterProtein	Q8R2M2	Deoxynucleotidyltransferase terminal-interacting protein 2 OS=Mus musculus OX=10090 GN=Dnttip2 PE=1 SV=1	15	12	23	12	758	84.2	6.44	483653	471330	338881	3.94767e+06	5.54989e+06	2.46112e+06	5.06233e+06	5.19874e+06	5.63945e+06	4.09659e+06	1.39732e+06	3.51669e+06
IsMasterProtein	P17427	AP-2 complex subunit alpha-2 OS=Mus musculus OX=10090 GN=Ap2a2 PE=1 SV=2	5	6	18	2	938	104	6.93	1.54887e+06	1.819e+06	986385	1.60902e+06	2.44208e+06	2.47784e+06	1.20725e+06	2.01664e+06	2.2164e+06	1.6402e+06	427892	475008
IsMasterProtein	Q9CQG2	RNA N6-adenosine-methyltransferase METTL16 OS=Mus musculus OX=10090 GN=Mettl16 PE=1 SV=1	2	1	4	1	553	62.3	7.36				266701		430256	433593	503963		411146		553387
IsMasterProtein	Q791T5	Mitochondrial carrier homolog 1 OS=Mus musculus OX=10090 GN=Mtch1 PE=1 SV=1	3	1	1	1	389	41.5	9.32
IsMasterProtein	P30658	Chromobox protein homolog 2 OS=Mus musculus OX=10090 GN=Cbx2 PE=1 SV=2	6	2	2	2	519	54.9	9.95				186830	286800		273592		116625	142655		150092
IsMasterProtein	P97376	Protein FRG1 OS=Mus musculus OX=10090 GN=Frg1 PE=1 SV=2	18	4	17	4	258	29.1	8.92	345427	160307	41053.9	1.56496e+06	2.06076e+06	1.76016e+06	1.83535e+06	2.27173e+06	3.66411e+06	3.40578e+06	1.73245e+06	3.71184e+06
IsMasterProtein	Q04447	Creatine kinase B-type OS=Mus musculus OX=10090 GN=Ckb PE=1 SV=1	40	12	89	11	381	42.7	5.67	6.70845e+06	6.3947e+06	4.20625e+06	5.71153e+06	1.08621e+06	2.08779e+07	1.60685e+07	1.58251e+07	1.89633e+07	2.73987e+07	266019	3.99416e+07
IsMasterProtein	Q8CIB5	Fermitin family homolog 2 OS=Mus musculus OX=10090 GN=Fermt2 PE=1 SV=1	3	2	2	2	680	77.8	6.7	214931		137838	212723		213008	259706		186498	237002	114221	257425
IsMasterProtein	Q60604	Adseverin OS=Mus musculus OX=10090 GN=Scin PE=1 SV=3	5	1	1	1	715	80.2	5.88
IsMasterProtein	Q9QXP7	Complement C1q tumor necrosis factor-related protein 1 OS=Mus musculus OX=10090 GN=C1qtnf1 PE=2 SV=1	5	1	1	1	281	32	5.87
IsMasterProtein	Q8C0E2	Vacuolar protein sorting-associated protein 26B OS=Mus musculus OX=10090 GN=Vps26b PE=1 SV=1	4	1	6	1	336	39.1	7.37	91042.2	146759	66392.2	110068	134800		169611	132853	112089		83483.9
IsMasterProtein	Q8R3P6	Integrator complex subunit 14 OS=Mus musculus OX=10090 GN=Ints14 PE=1 SV=1	5	2	2	2	515	57.2	5.17								60927.4
IsMasterProtein	Q80WR5	UPF0688 protein C1orf174 homolog OS=Mus musculus OX=10090 PE=1 SV=1	12	2	4	2	230	24.8	6.04					304990		485151	318973
IsMasterProtein	P80317	T-complex protein 1 subunit zeta OS=Mus musculus OX=10090 GN=Cct6a PE=1 SV=3	33	16	99	16	531	58	7.08	1.99269e+07	1.89146e+07	1.6027e+07	1.08976e+07	9.82016e+06	3.13901e+07	2.05807e+07	2.08701e+07	3.32756e+07	3.12622e+07	593211	4.03243e+07
IsMasterProtein	Q3TLH4	Protein PRRC2C OS=Mus musculus OX=10090 GN=Prrc2c PE=1 SV=3	1	3	4	3	2846	310.7	9.1				1.03616e+06	920930	333666	1.66087e+06	1.73701e+06	1.32897e+06	1.17259e+06		1.82308e+06
IsMasterProtein	Q9ES64	Harmonin OS=Mus musculus OX=10090 GN=Ush1c PE=1 SV=1	1	1	1	1	910	102.2	7.09	194565	149322	87428.5	840409	1.16346e+06	489076	945035	681722	692796	1.27395e+06	283566	1023583
IsMasterProtein	Q9R1C7	Pre-mRNA-processing factor 40 homolog A OS=Mus musculus OX=10090 GN=Prpf40a PE=1 SV=1	9	9	32	9	953	108.4	7.69	517922	753192	661485	4.02138e+06	4.3273e+06	5.13097e+06	6.90607e+06	7.50501e+06	1.11531e+07	1.18567e+07	753945	1.36743e+07
IsMasterProtein	Q60692	Proteasome subunit beta type-6 OS=Mus musculus OX=10090 GN=Psmb6 PE=1 SV=3	17	4	40	4	238	25.4	5.11	2.12557e+06	1.76873e+06	1.37288e+06	5.89121e+06	6.36249e+06	5.45214e+06	4.3836e+06	5.72914e+06	4.7903e+06	5.22819e+06	1.58364e+06	8.4726e+06
IsMasterProtein	P62141	Serine/threonine-protein phosphatase PP1-beta catalytic subunit OS=Mus musculus OX=10090 GN=Ppp1cb PE=1 SV=3	19	6	20	2	327	37.2	6.19		417914		849078	1.00395e+06	786354	2.40114e+06	1.81705e+06	2.47928e+06	946081		3.20123e+06
IsMasterProtein	Q3UMU9	Hepatoma-derived growth factor-related protein 2 OS=Mus musculus OX=10090 GN=Hdgfl2 PE=1 SV=1	18	13	58	13	669	74.2	8.66	425533	485306	93595.8	6.6805e+06	1.21301e+07	8.27325e+06	1.17035e+07	1.0576e+07	1.17791e+07	1.21009e+07	5.6543e+06	1.64821e+07
IsMasterProtein	P60670	Nuclear protein localization protein 4 homolog OS=Mus musculus OX=10090 GN=Nploc4 PE=1 SV=3	9	5	8	5	608	68	6.46	82307.4	94812.9	68492.3	850108	1.09776e+06	412331	1.02747e+06	894598	1.18516e+06	1.1351e+06	285809	1.89268e+06
IsMasterProtein	O54825	Bystin OS=Mus musculus OX=10090 GN=Bysl PE=1 SV=3	15	7	27	7	436	49.8	7.78	266816	317174	156539	1.43961e+06	1.74886e+06	1.68998e+06	3.0371e+06	1.72494e+06	2.34269e+06	3.13978e+06	1.12574e+06	2.30123e+06
IsMasterProtein	Q9D4H8	Cullin-2 OS=Mus musculus OX=10090 GN=Cul2 PE=1 SV=2	19	16	65	16	745	86.8	7.01	1.21903e+06	907697	596515	3.46073e+06	4.03736e+06	3.01124e+06	6.36331e+06	4.23723e+06	8.24459e+06	1.69946e+07	5.22737e+06	2.20123e+07
IsMasterProtein	P38647	Stress-70 protein, mitochondrial OS=Mus musculus OX=10090 GN=Hspa9 PE=1 SV=3	47	28	250	27	679	73.4	6.07	8.19508e+07	8.07673e+07	5.23987e+07	4.21252e+07	4.96447e+07	8.42604e+07	2.67914e+07	2.58664e+07	2.05051e+07	3.98248e+07	4.77649e+06	4.34848e+07
IsMasterProtein	Q9D820	Prolyl-tRNA synthetase associated domain-containing protein 1 OS=Mus musculus OX=10090 GN=Prorsd1 PE=1 SV=1	4	1	1	1	169	18.9	6.14						486663	294708	265919	1.12993e+06	815119		1.65568e+06
IsMasterProtein	Q8BG05	Heterogeneous nuclear ribonucleoprotein A3 OS=Mus musculus OX=10090 GN=Hnrnpa3 PE=1 SV=1	36	15	221	12	379	39.6	9.01	4.90814e+07	4.86308e+07	3.61436e+07	1.64205e+08	1.58314e+08	1.93054e+08	2.50335e+08	2.12409e+08	4.83444e+08	4.09504e+08	7.22055e+07	4.11683e+08
IsMasterProtein	Q8C3Y4	Kinetochore-associated protein 1 OS=Mus musculus OX=10090 GN=Kntc1 PE=1 SV=2	1	2	3	2	2207	250.2	6					95026.7
IsMasterProtein	Q8CG48	Structural maintenance of chromosomes protein 2 OS=Mus musculus OX=10090 GN=Smc2 PE=1 SV=2	22	25	109	25	1191	134.2	8.41	2.4249e+06	2.21198e+06	1.93193e+06	9.72219e+06	1.01294e+07	9.0562e+06	1.42628e+07	1.50723e+07	1.63452e+07	1.61503e+07	5.5635e+06	2.85064e+07
IsMasterProtein	Q9Z2D6	Methyl-CpG-binding protein 2 OS=Mus musculus OX=10090 GN=Mecp2 PE=1 SV=1	4	2	8	2	484	52.3	9.96				887563	1.23149e+06	502018	1.36424e+06	810176	858444	1275908	1.1651e+06	1.13423e+06
IsMasterProtein	Q7TPE5	Probable RNA polymerase II nuclear localization protein SLC7A6OS OS=Mus musculus OX=10090 GN=Slc7a6os PE=1 SV=1	8	2	7	2	306	35	4.58				255194	225264		328745	265188	279132	794090		535779
IsMasterProtein	P97311	DNA replication licensing factor MCM6 OS=Mus musculus OX=10090 GN=Mcm6 PE=1 SV=1	35	28	211	28	821	92.8	5.45	8.40539e+06	8.47067e+06	5.52587e+06	3.06745e+07	3.55546e+07	4.28649e+07	6.12413e+07	7.26187e+07	7.01774e+07	6.83814e+07	1.25809e+07	8.59008e+07
IsMasterProtein	P55096	ATP-binding cassette sub-family D member 3 OS=Mus musculus OX=10090 GN=Abcd3 PE=1 SV=2	7	5	7	5	659	75.4	9.26	266989	345953	106106	400484	447738	487609	307272	133156	174853	169585	244164	190350
IsMasterProtein	Q2TV84	Transient receptor potential cation channel subfamily M member 1 OS=Mus musculus OX=10090 GN=Trpm1 PE=2 SV=2	1	1	1	1	1622	183.4	7.87	1.23826e+06	1.44594e+06	723880			886182			1.1342e+06	681921		850674
IsMasterProtein	Q922K7	Probable 28S rRNA (cytosine-C(5))-methyltransferase OS=Mus musculus OX=10090 GN=Nop2 PE=1 SV=1	18	12	40	12	793	86.7	9.22		114792		474299	121614	2.75298e+06	2.16599e+06	2.02946e+06	4.1806e+06	4.39063e+06	478478	4.11451e+06
IsMasterProtein	Q7TMY8	E3 ubiquitin-protein ligase HUWE1 OS=Mus musculus OX=10090 GN=Huwe1 PE=1 SV=5	0	1	1	1	4377	482.3	5.22	95600.5	80951.6	54852.3	237413	302609	108838	195216	149786				228157
IsMasterProtein	Q9DCT6	Chromatin complexes subunit BAP18 OS=Mus musculus OX=10090 GN=Bap18 PE=1 SV=1	8	1	1	1	171	18	7.33
IsMasterProtein	O35841	Apoptosis inhibitor 5 OS=Mus musculus OX=10090 GN=Api5 PE=1 SV=2	21	10	39	10	504	56.8	5.92	1.53503e+06	1.24989e+06	678762	4.2359e+06	3.26804e+06	8.46454e+06	7.95263e+06	9.8203e+06	1.15922e+07	1.22777e+07	1109227	1.73269e+07
IsMasterProtein	Q8VC52	RNA-binding protein with multiple splicing 2 OS=Mus musculus OX=10090 GN=Rbpms2 PE=1 SV=1	12	2	14	2	206	22.4	8.41	288843	503888	97580.5	74727.2		468504	265569	470081	1.78665e+06	1.14714e+06		1.14384e+06
IsMasterProtein	Q8K4T1	Alpha-2,8-sialyltransferase 8F OS=Mus musculus OX=10090 GN=St8sia6 PE=1 SV=1	3	1	1	1	398	45.4	8.95	102549		75729.1	85299.4	233154		167262	273885	86677.4			99066.3
IsMasterProtein	Q9JLZ6	Hypermethylated in cancer 2 protein OS=Mus musculus OX=10090 GN=Hic2 PE=2 SV=4	1	1	3	1	619	66.7	6.35	147997	124901	104652			133161		215367	444031	315662		459659
IsMasterProtein	Q9DB05	Alpha-soluble NSF attachment protein OS=Mus musculus OX=10090 GN=Napa PE=1 SV=1	7	2	3	2	295	33.2	5.45
IsMasterProtein	P16858	Glyceraldehyde-3-phosphate dehydrogenase OS=Mus musculus OX=10090 GN=Gapdh PE=1 SV=2	43	13	179	11	333	35.8	8.25	8.5135e+07	8.16003e+07	5.35022e+07	1.6238e+08	2.32527e+08	2.11964e+08	1.8674e+08	177117780	1.8851e+08	2.1735e+08	7.54239e+07	3.657e+08
IsMasterProtein	Q69Z99	Zinc finger protein 512 OS=Mus musculus OX=10090 GN=Znf512 PE=2 SV=2	13	6	32	6	562	63.9	9.51	269796	315985	277471	2.14008e+06	1.68327e+06	1.93423e+06	3.8293e+06	3.36013e+06	832516	1.85271e+06	638415	1.00336e+06
IsMasterProtein	Q8VHN8	Tudor-interacting repair regulator protein OS=Mus musculus OX=10090 GN=Nudt16l1 PE=1 SV=2	18	4	5	4	211	23.4	9.26		117549		658643	750013		488778	460827			159039	474204
IsMasterProtein	Q9D9Z5	DET1- and DDB1-associated protein 1 OS=Mus musculus OX=10090 GN=Dda1 PE=1 SV=1	12	1	3	1	102	11.7	8.68				118534
IsMasterProtein	Q8BW72	Lysine-specific demethylase 4A OS=Mus musculus OX=10090 GN=Kdm4a PE=1 SV=3	2	2	3	2	1064	120.3	5.8							85253.5		270986	222077		338592
IsMasterProtein	Q5PSV9	Mediator of DNA damage checkpoint protein 1 OS=Mus musculus OX=10090 GN=Mdc1 PE=1 SV=1	8	11	24	11	1707	184.6	5.19	93834	322889	45867	1.92314e+06	2.82175e+06	1.20861e+06	2.06369e+06	2.35835e+06	2.09185e+06	2.80468e+06	1.48678e+06	3944215
IsMasterProtein	Q9ER72	Cysteine--tRNA ligase, cytoplasmic OS=Mus musculus OX=10090 GN=Cars PE=1 SV=2	4	3	7	3	831	94.8	6.76	2.0166e+06	1.78075e+06	1.53179e+06	465058	1.48178e+06	770576	567785	293836	480492		288603	179457
IsMasterProtein	P21107	Tropomyosin alpha-3 chain OS=Mus musculus OX=10090 GN=Tpm3 PE=1 SV=3	15	5	17	2	285	33	4.72	3.2738e+06	3.36341e+06	2.09926e+06	4.70134e+06	5.5832e+06	4.7037e+06	2.69462e+06	6330297	3.04673e+06	4.50553e+06	2.8448e+06	8.35545e+06
IsMasterProtein	P48356	Leptin receptor OS=Mus musculus OX=10090 GN=Lepr PE=1 SV=1	1	1	1	1	1162	130.7	6.14				190158	256511					324033	131512
IsMasterProtein	O70551	SRSF protein kinase 1 OS=Mus musculus OX=10090 GN=Srpk1 PE=1 SV=2	1	1	2	1	648	73	6.19
IsMasterProtein	Q80W00	Serine/threonine-protein phosphatase 1 regulatory subunit 10 OS=Mus musculus OX=10090 GN=Ppp1r10 PE=1 SV=1	9	8	36	8	888	94.3	9.16		46563.5		1.57071e+06	2.05746e+06	2.27252e+06	3.03478e+06	3.06685e+06	4.12739e+06	3.51638e+06	2.28144e+06	4.5919e+06
IsMasterProtein	Q9D937	Uncharacterized protein C11orf98 homolog OS=Mus musculus OX=10090 PE=1 SV=1	25	3	14	3	123	14.1	11.47	860322	293672	80052.4	1.92349e+06	1.46032e+06	1.43956e+06	2.75464e+06	1.97452e+06	3.76498e+06	3.91633e+06	909165	1.50395e+06
IsMasterProtein	P47963	60S ribosomal protein L13 OS=Mus musculus OX=10090 GN=Rpl13 PE=1 SV=3	37	10	81	10	211	24.3	11.55	9.54041e+06	9.28523e+06	6.49216e+06	2.37331e+07	1.14458e+09	3.217e+07	4.61431e+07	4.1721e+07	5.92728e+07	4.34649e+07	2.46998e+08	9.48035e+07
IsMasterProtein	Q9CWY8	Ribonuclease H2 subunit A OS=Mus musculus OX=10090 GN=Rnaseh2a PE=1 SV=2	6	2	2	2	301	33.5	4.98				321771	276739	371070	787581	641593	309492	414070
IsMasterProtein	Q8C6B9	Active regulator of SIRT1 OS=Mus musculus OX=10090 GN=Rps19bp1 PE=1 SV=1	27	3	5	3	143	16	10.83				346554	918323	344305	490863	569332	644622	549733	306597	769051
IsMasterProtein	Q9R0U0	Serine/arginine-rich splicing factor 10 OS=Mus musculus OX=10090 GN=Srsf10 PE=1 SV=2	24	6	11	6	262	31.3	11.27		106623				1.03984e+06	266133	1.07366e+06	3.84154e+06	2.32838e+06		2.07902e+06
IsMasterProtein	Q7JJ13	Bromodomain-containing protein 2 OS=Mus musculus OX=10090 GN=Brd2 PE=1 SV=1	16	11	30	9	798	88	9.13	327418	305232	362458	2.50549e+06	2.99834e+06	1.3778e+06	3.37553e+06	2.24438e+06	1.03821e+06	459261	615667	1.24265e+06
IsMasterProtein	Q9WV68	Peroxisomal 2,4-dienoyl-CoA reductase OS=Mus musculus OX=10090 GN=Decr2 PE=1 SV=1	3	1	1	1	292	31.3	8.81
IsMasterProtein	Q8BH15	CCR4-NOT transcription complex subunit 10 OS=Mus musculus OX=10090 GN=Cnot10 PE=1 SV=1	3	2	4	2	744	81.8	7.68	164258	155255	98753			233353	315695	155570
IsMasterProtein	Q9QZE5	Coatomer subunit gamma-1 OS=Mus musculus OX=10090 GN=Copg1 PE=1 SV=1	8	7	15	7	874	97.5	5.35	1.21223e+06	1.13052e+06	817589	1.22174e+06	884674	2.22103e+06	1.12594e+06	2.16279e+06	1.87487e+06	1.58562e+06	212286	2.95876e+06
IsMasterProtein	Q6PGH2	Jupiter microtubule associated homolog 2 OS=Mus musculus OX=10090 GN=Jpt2 PE=1 SV=1	14	2	3	2	190	20	8.62				156432			205445
IsMasterProtein	Q99LC3	NADH dehydrogenase [ubiquinone] 1 alpha subcomplex subunit 10, mitochondrial OS=Mus musculus OX=10090 GN=Ndufa10 PE=1 SV=1	10	3	8	3	355	40.6	7.78	795295	784780	369085	480442	392382	1318365	121487	194631		823559		893556
IsMasterProtein	Q8VE08	F-box only protein 33 OS=Mus musculus OX=10090 GN=Fbxo33 PE=1 SV=3	3	1	1	1	562	63.3	8.05
IsMasterProtein	A2AL36	Centriolin OS=Mus musculus OX=10090 GN=Cntrl PE=1 SV=2	0	1	1	1	2334	268.7	5.52
IsMasterProtein	Q9Z1X9	Cell division control protein 45 homolog OS=Mus musculus OX=10090 GN=Cdc45 PE=1 SV=2	2	1	3	1	566	65.3	5.43
IsMasterProtein	Q9QXE7	F-box-like/WD repeat-containing protein TBL1X OS=Mus musculus OX=10090 GN=Tbl1x PE=1 SV=2	7	3	10	2	527	56.8	5.72			59157.1	141189	258068	287047	221976	788915	865388	786068		624488
IsMasterProtein	E9Q5C9	Nucleolar and coiled-body phosphoprotein 1 OS=Mus musculus OX=10090 GN=Nolc1 PE=1 SV=1	17	11	52	11	702	73.7	9.36	387965	236307	260661	3.29137e+06	5.14677e+06	3.91013e+06	8.76373e+06	8.1086e+06	1.17404e+07	1.7314e+07	6.23865e+06	1.45729e+07
IsMasterProtein	Q8CH18	Cell division cycle and apoptosis regulator protein 1 OS=Mus musculus OX=10090 GN=Ccar1 PE=1 SV=1	9	10	38	10	1146	132	5.76	384822	82906.8	163122	3.15856e+06	3.90942e+06	2.94223e+06	4.20825e+06	4.85571e+06	2.49074e+06	3.76342e+06	1.43738e+06	3.62092e+06
IsMasterProtein	Q9JLI7	Sperm-associated antigen 6 OS=Mus musculus OX=10090 GN=Spag6 PE=1 SV=1	1	1	1	1	507	55.2	6.79
IsMasterProtein	Q9QZQ1	Afadin OS=Mus musculus OX=10090 GN=Afdn PE=1 SV=3	1	2	2	2	1820	206.4	6.32					141942		125476	115173	1527668	2.16937e+06	135350	4712200
IsMasterProtein	Q61286	Transcription factor 12 OS=Mus musculus OX=10090 GN=Tcf12 PE=1 SV=2	1	1	1	1	706	75.8	6.9				236205	403106	196459	329867		224271		352032	400538
IsMasterProtein	A6H5X4	PHD finger protein 11 OS=Mus musculus OX=10090 GN=Phf11 PE=2 SV=1	5	2	14	2	337	37.7	6.07	174035	178587	141477	2.13851e+06	5.23617e+06	2.24041e+06	2.23432e+06	2076664	2.52606e+06	2.02104e+06	1.2378e+06	2.60875e+06
IsMasterProtein	P54276	DNA mismatch repair protein Msh6 OS=Mus musculus OX=10090 GN=Msh6 PE=1 SV=3	31	40	262	40	1358	151	6.73	1.27597e+07	1.14036e+07	8.14473e+06	4.96396e+07	4.92175e+07	7.22236e+07	7.0582e+07	9.41172e+07	1.08986e+08	1.02308e+08	1.89718e+07	9.66062e+07
IsMasterProtein	E9PYL2	Proline-rich protein 12 OS=Mus musculus OX=10090 GN=Prr12 PE=1 SV=1	1	2	8	2	2035	211.7	7.65				198409	261857		191470	166104			216171
IsMasterProtein	P56393	Cytochrome c oxidase subunit 7B, mitochondrial OS=Mus musculus OX=10090 GN=Cox7b PE=3 SV=1	8	1	2	1	80	9	10.27					235038		125780	134462	86126.9	129901
IsMasterProtein	Q9R0P6	Signal peptidase complex catalytic subunit SEC11A OS=Mus musculus OX=10090 GN=Sec11a PE=1 SV=1	4	1	5	1	179	20.6	9.33
IsMasterProtein	Q8CG73	Protein fantom OS=Mus musculus OX=10090 GN=Rpgrip1l PE=1 SV=2	1	1	1	1	1264	144.9	5.43
IsMasterProtein	B2RRE7	OTU domain-containing protein 4 OS=Mus musculus OX=10090 GN=Otud4 PE=1 SV=1	2	2	2	2	1107	123	6.76		34286.8		81549.3	59623.4	84307.2	85963.4	103657		90676.1
IsMasterProtein	B1AYB6	Methyl-CpG-binding domain protein 5 OS=Mus musculus OX=10090 GN=Mbd5 PE=2 SV=1	1	1	1	1	1498	160.2	8.97
IsMasterProtein	Q6NZM9	Histone deacetylase 4 OS=Mus musculus OX=10090 GN=Hdac4 PE=1 SV=1	1	1	8	1	1076	118.5	6.92	181714	190862		1.80469e+06	2.29349e+06	2.85176e+06	3.59632e+06	5.128e+06	3.01791e+06	4.20315e+06	2.41893e+06	6.59071e+06
IsMasterProtein	Q99PU8	ATP-dependent RNA helicase DHX30 OS=Mus musculus OX=10090 GN=Dhx30 PE=1 SV=1	6	9	17	9	1217	136.6	8.75	1.06251e+06	779008	674176	662073	128778	1.76983e+06	686861	1.85188e+06	690314	806470		387091
IsMasterProtein	P34914	Bifunctional epoxide hydrolase 2 OS=Mus musculus OX=10090 GN=Ephx2 PE=1 SV=2	12	6	24	6	554	62.5	6.19	320159	338851	194018	862338	348862	1.21419e+06	1.27924e+06	1.24382e+06	344566	944544		293663
IsMasterProtein	P14685	26S proteasome non-ATPase regulatory subunit 3 OS=Mus musculus OX=10090 GN=Psmd3 PE=1 SV=3	25	14	55	14	530	60.7	8.44	2.54088e+06	2.26538e+06	1.83327e+06	3.97926e+06	3.11272e+06	5.35918e+06	4.84322e+06	6.95967e+06	6.73331e+06	7.35571e+06	147128	1.14927e+07
IsMasterProtein	Q99KI0	Aconitate hydratase, mitochondrial OS=Mus musculus OX=10090 GN=Aco2 PE=1 SV=1	23	17	67	17	780	85.4	7.93	4.71101e+06	4.57824e+06	3.13112e+06	1.80603e+06	1.54703e+06	6.15778e+06	1.22903e+06	4.59247e+06	1.72505e+06	3.8464e+06		2.85752e+06
IsMasterProtein	Q8VDD5	Myosin-9 OS=Mus musculus OX=10090 GN=Myh9 PE=1 SV=4	11	21	50	10	1960	226.2	5.66	2.91581e+06	3.02813e+06	1.89424e+06	2.00198e+06	2.01197e+06	4.37063e+06	1.65092e+06	1.02526e+07	3.10534e+06	853927	188250	2.59102e+06
IsMasterProtein	Q0VGY8	Protein TANC1 OS=Mus musculus OX=10090 GN=Tanc1 PE=1 SV=2	1	2	2	2	1856	200.7	8.35
IsMasterProtein	Q921N6	Probable ATP-dependent RNA helicase DDX27 OS=Mus musculus OX=10090 GN=Ddx27 PE=1 SV=3	13	8	18	8	760	85.9	9.25			72237.2	359873		1.11453e+06	617487	763350	1.61505e+06	1.64257e+06		3.95428e+06
IsMasterProtein	Q9ES83	Blood vessel epicardial substance OS=Mus musculus OX=10090 GN=Bves PE=1 SV=1	2	1	1	1	358	41	7.31
IsMasterProtein	Q61733	28S ribosomal protein S31, mitochondrial OS=Mus musculus OX=10090 GN=Mrps31 PE=1 SV=1	4	2	5	2	384	43.9	8.51	378491	378495		245907	449230	361689	1.16875e+06		1.27997e+06		42091	2.35027e+06
IsMasterProtein	Q9D358	Low molecular weight phosphotyrosine protein phosphatase OS=Mus musculus OX=10090 GN=Acp1 PE=1 SV=3	24	3	10	3	158	18.2	6.74	241250	186308	251046	487549		2.24324e+06	766561	1.55443e+06	1.44248e+06	1090434		1.44002e+06
IsMasterProtein	Q9DA19	Corepressor interacting with RBPJ 1 OS=Mus musculus OX=10090 GN=Cir1 PE=1 SV=2	2	1	1	1	450	51.8	9.92	67294.8				183228
IsMasterProtein	O09000	Nuclear receptor coactivator 3 OS=Mus musculus OX=10090 GN=Ncoa3 PE=1 SV=2	2	3	10	3	1398	151.5	7.77				333395	688895	287274	329897	238036	233447	156105	284976	304646
IsMasterProtein	Q61183	Poly(A) polymerase alpha OS=Mus musculus OX=10090 GN=Papola PE=1 SV=4	5	3	5	1	739	82.3	7.34				152833			187113	257407		196800
IsMasterProtein	Q0VBD2	Protein MCM10 homolog OS=Mus musculus OX=10090 GN=Mcm10 PE=1 SV=1	4	4	8	4	885	98.3	8.85				305678	1.04326e+06	170091	368420	808618	269398	1.20956e+06	699264	325792
IsMasterProtein	Q9WUV0	Origin recognition complex subunit 5 OS=Mus musculus OX=10090 GN=Orc5 PE=2 SV=1	26	11	51	11	435	50.2	8.06			36542.3	3.15637e+06	2.30235e+06	8.23562e+06	5.18744e+06	5.82546e+06	1.38131e+07	6.75271e+06	1.17397e+06	1.53839e+07
IsMasterProtein	P84104	Serine/arginine-rich splicing factor 3 OS=Mus musculus OX=10090 GN=Srsf3 PE=1 SV=1	36	7	49	6	164	19.3	11.65	5.3057e+06	5.29349e+06	3.58853e+06	1.97713e+07	27221175	2.64887e+07	4.79431e+07	5.32079e+07	8.02873e+07	6.1284e+07	1.07748e+07	7.73178e+07
IsMasterProtein	Q3V0Q1	Dynein heavy chain 12, axonemal OS=Mus musculus OX=10090 GN=Dnah12 PE=1 SV=2	0	1	1	1	3086	356	6.06
IsMasterProtein	A2ANX9	Zinc finger protein 711 OS=Mus musculus OX=10090 GN=Znf711 PE=3 SV=1	1	1	1	1	761	86.4	6.92
IsMasterProtein	Q9CZM2	60S ribosomal protein L15 OS=Mus musculus OX=10090 GN=Rpl15 PE=1 SV=4	26	6	43	6	204	24.1	11.62	7.30613e+06	7.70572e+06	5.29161e+06	2.17138e+07	1.6003e+07	3.49888e+07	4.51785e+07	4.85311e+07	7.89917e+07	6.31412e+07	4.09191e+06	3.9272e+07
IsMasterProtein	Q3UHR0	BAH and coiled-coil domain-containing protein 1 OS=Mus musculus OX=10090 GN=Bahcc1 PE=2 SV=2	0	1	4	1	2643	282.3	9.03
IsMasterProtein	P13864	DNA (cytosine-5)-methyltransferase 1 OS=Mus musculus OX=10090 GN=Dnmt1 PE=1 SV=5	18	28	95	28	1620	183.1	7.74	1.40723e+06	1.3407e+06	810675	1.25059e+07	9.56079e+06	1.31732e+07	2.20426e+07	2.2719e+07	16344670	5.15742e+06	1.3328e+06	7.54219e+06
IsMasterProtein	Q80TA6	Myotubularin-related protein 12 OS=Mus musculus OX=10090 GN=Mtmr12 PE=1 SV=2	2	1	1	1	747	85.5	6.84
IsMasterProtein	Q91Z53	Glyoxylate reductase/hydroxypyruvate reductase OS=Mus musculus OX=10090 GN=Grhpr PE=1 SV=1	2	1	1	1	328	35.3	7.65	185382	201267	111415	483029	248743	140003	335766	161126		389180	91542.8
IsMasterProtein	Q3TIR3	Synembryn-A OS=Mus musculus OX=10090 GN=Ric8a PE=1 SV=2	1	1	6	1	530	59.8	5.68	375214	296479	277043	4.00302e+06	6.07426e+06	5597741	6.65364e+06	8.42551e+06	8.02312e+06	3.11943e+06	2.74806e+06	10683089
IsMasterProtein	Q8VBT0	Thioredoxin-related transmembrane protein 1 OS=Mus musculus OX=10090 GN=Tmx1 PE=1 SV=1	4	1	1	1	278	31.4	5.29
IsMasterProtein	Q9JKA3	Taste receptor type 2 member 103 OS=Mus musculus OX=10090 GN=Tas2r103 PE=2 SV=2	3	1	1	1	312	35.1	10.01	134366		178080				529721	523797	494247	282602		364545
IsMasterProtein	Q8C0T9	Adenylate cyclase type 10 OS=Mus musculus OX=10090 GN=Adcy10 PE=1 SV=2	1	1	1	1	1614	186.3	6.9
IsMasterProtein	Q9JIK5	Nucleolar RNA helicase 2 OS=Mus musculus OX=10090 GN=Ddx21 PE=1 SV=3	30	24	161	24	851	93.5	9.11	2.93728e+06	2.95172e+06	1.95901e+06	1.53003e+07	1.84657e+07	2.7204e+07	3.29412e+07	3.6125e+07	4.56678e+07	4.50183e+07	1.11837e+07	6.65077e+07
IsMasterProtein	P99026	Proteasome subunit beta type-4 OS=Mus musculus OX=10090 GN=Psmb4 PE=1 SV=1	29	5	23	5	264	29.1	5.64	1.66046e+06	1.68655e+06	866824	3.25627e+06	3.58824e+06	3.65417e+06	4.15024e+06	5.83654e+06	3.34598e+06	3.1584e+06		6598069
IsMasterProtein	Q9CY27	Very-long-chain enoyl-CoA reductase OS=Mus musculus OX=10090 GN=Tecr PE=1 SV=1	22	8	29	8	308	36.1	9.55	7.46415e+06	6.58306e+06	5.54082e+06	5506464	1.03638e+07	1.24268e+07	8.094e+06	4.53694e+06	1.83085e+07	7.25351e+06	1.12284e+07	1.02069e+07
IsMasterProtein	Q8BKT8	HAUS augmin-like complex subunit 7 OS=Mus musculus OX=10090 GN=Haus7 PE=1 SV=2	3	1	2	1	364	40.6	5.06
IsMasterProtein	Q60974	Nuclear receptor corepressor 1 OS=Mus musculus OX=10090 GN=Ncor1 PE=1 SV=1	1	2	2	2	2453	270.5	6.93
IsMasterProtein	Q8K2Y7	39S ribosomal protein L47, mitochondrial OS=Mus musculus OX=10090 GN=Mrpl47 PE=1 SV=2	4	1	1	1	252	29.7	10.21				246703	300440	496220	234499				52476.6
IsMasterProtein	Q58A65	C-Jun-amino-terminal kinase-interacting protein 4 OS=Mus musculus OX=10090 GN=Spag9 PE=1 SV=2	1	1	2	1	1321	146.1	5.15				93228.5	174131		223204	282495		198785	117424	310780
IsMasterProtein	Q9QXL1	Kinesin-like protein KIF21B OS=Mus musculus OX=10090 GN=Kif21b PE=1 SV=2	1	2	3	2	1668	186.1	7.08						443102		535200	1.43795e+06	550612		1.4289e+06
IsMasterProtein	Q8BIW9	Chromosome transmission fidelity protein 18 homolog OS=Mus musculus OX=10090 GN=Chtf18 PE=1 SV=2	3	2	13	2	969	108.1	6.8				387149	289753		355487	284244				224494
IsMasterProtein	Q99N91	39S ribosomal protein L34, mitochondrial OS=Mus musculus OX=10090 GN=Mrpl34 PE=1 SV=1	13	1	2	1	92	10.5	11.81						240987	154085	255099	392098	200808
IsMasterProtein	Q8C7V3	U3 small nucleolar RNA-associated protein 15 homolog OS=Mus musculus OX=10090 GN=Utp15 PE=1 SV=1	7	3	7	3	528	59.3	8.79				195146	257225	257011		448249		165661	143068
IsMasterProtein	P10820	Perforin-1 OS=Mus musculus OX=10090 GN=Prf1 PE=1 SV=2	2	1	1	1	554	62	8.07	257786	160855	155644	70409.1			591281				554088	1288599
IsMasterProtein	Q6KAQ7	ZZ-type zinc finger-containing protein 3 OS=Mus musculus OX=10090 GN=Zzz3 PE=1 SV=2	1	1	3	1	910	102.2	5.86				73763.6	127316	98596.1	170639	146834	254179	224132
IsMasterProtein	P58545	BTB/POZ domain-containing protein 3 OS=Mus musculus OX=10090 GN=Btbd3 PE=2 SV=2	2	1	2	1	530	58.8	7.65
IsMasterProtein	CON_Q14CN4	Keratin, type II cytoskeletal 72 OS=Homo sapiens GN=KRT72 PE=1 SV=2	10	6	54	1	511	55.8	6.89	365921	431318	141466	1.9678e+06	38722.5	1.79944e+06	1.77033e+06	4.76939e+06	761212	820353		1.36631e+06
IsMasterProtein	Q60677	Integrin alpha-E OS=Mus musculus OX=10090 GN=Itgae PE=2 SV=2	1	1	1	1	1167	128.8	6.23	1.71916e+06	1.45161e+06	957821			1.93883e+06	5.82249e+06	5077388	8296683			9270932
IsMasterProtein	Q9EQX4	Allograft inflammatory factor 1-like OS=Mus musculus OX=10090 GN=Aif1l PE=1 SV=1	7	1	1	1	150	17	7.18				77296.3			287173	113103		268739	68526.2
IsMasterProtein	Q9R1C0	Transcription initiation factor TFIID subunit 7 OS=Mus musculus OX=10090 GN=Taf7 PE=1 SV=1	6	2	3	2	341	39.1	5.33							213544		352431	352248		776948
IsMasterProtein	Q6ZQ58	La-related protein 1 OS=Mus musculus OX=10090 GN=Larp1 PE=1 SV=3	4	4	6	4	1072	121.1	8.79	170689	217826	118952	434288	546985	277903	347776	182644	760141	561751		756275
IsMasterProtein	Q9D2V5	Protein AAR2 homolog OS=Mus musculus OX=10090 GN=Aar2 PE=1 SV=3	2	1	1	1	384	43.4	5.48				313981	502853		224463	505691	638011	883400	158037	793920
IsMasterProtein	O35219	Potassium voltage-gated channel subfamily H member 2 OS=Mus musculus OX=10090 GN=Kcnh2 PE=1 SV=2	1	1	1	1	1162	126.8	7.78				2.0293e+06	2993725	1.42895e+06	5.75293e+06	4.46478e+06	4576284	4631813	3.76737e+06
IsMasterProtein	Q8BMK4	Cytoskeleton-associated protein 4 OS=Mus musculus OX=10090 GN=Ckap4 PE=1 SV=2	1	1	2	1	575	63.7	5.64			57449.8		461998	287895	249775	84363.4		462054	116645	154177
IsMasterProtein	Q69ZK6	Probable JmjC domain-containing histone demethylation protein 2C OS=Mus musculus OX=10090 GN=Jmjd1c PE=1 SV=3	2	5	6	5	2350	260.5	8.07				273726	378263	564162	735155	158461	708818	1.24326e+06	402463	1.33771e+06
IsMasterProtein	P10630	Eukaryotic initiation factor 4A-II OS=Mus musculus OX=10090 GN=Eif4a2 PE=1 SV=2	27	10	104	2	407	46.4	5.48	150773	161395	125123	564269	124922			641689	368208		51158.4	397038
IsMasterProtein	Q810D6	Glutamate-rich WD repeat-containing protein 1 OS=Mus musculus OX=10090 GN=Grwd1 PE=1 SV=2	5	2	5	2	446	49.2	4.81	74634.8					245623		162146	1.10685e+06	940584		1209117
IsMasterProtein	CON_Q3SZ57	Alpha-fetoprotein OS=Bos taurus GN=AFP PE=2 SV=1	1	2	38	2	610	68.5	6.29	6.34329e+08	5.94051e+08	417781718	9.0901e+07	1.23254e+08	9.58061e+08	4.0381e+08	3.65954e+08	1.057e+09	9.77604e+08	8.16709e+07	1.1911e+09
IsMasterProtein	CON_P17690	Beta-2-glycoprotein 1 OS=Bos taurus GN=APOH PE=1 SV=4	3	1	2	1	345	38.2	8.15	211402	120492	83039.8			301548				684955
IsMasterProtein	P07724	Serum albumin OS=Mus musculus OX=10090 GN=Alb PE=1 SV=3	6	3	52	2	608	68.6	6.07	4.56061e+08	4.31568e+08	2.64469e+08	18247440	109150968	3.50862e+08	5.98778e+07	1.99099e+08	8.23517e+08	4.40519e+08	135408656	1.03132e+09
IsMasterProtein	Q99MV7	RING finger protein 17 OS=Mus musculus OX=10090 GN=Rnf17 PE=1 SV=2	0	1	4	1	1640	185.5	5.48	1.70043e+06	2.54571e+06	1.64377e+06	1.14195e+06	2420936	2.2766e+06	2.61008e+06		4.13535e+06	3.7608e+06	32765.5	4351865
IsMasterProtein	A2BE28	Ribosomal biogenesis protein LAS1L OS=Mus musculus OX=10090 GN=Las1l PE=1 SV=1	13	8	32	8	776	89.4	4.44	100216	250673	198947	1.51649e+06	1.37124e+06	2.30009e+06	2.11946e+06	1.80905e+06	1.8457e+06	4.46851e+06	364435	3.3618e+06
IsMasterProtein	Q9ERK0	Receptor-interacting serine/threonine-protein kinase 4 OS=Mus musculus OX=10090 GN=Ripk4 PE=1 SV=2	1	1	1	1	786	86.6	7.01
IsMasterProtein	Q8BJ63	AP-5 complex subunit mu-1 OS=Mus musculus OX=10090 GN=Ap5m1 PE=1 SV=2	1	1	1	1	490	54.3	7.84
IsMasterProtein	Q3UZ57	Axonemal dynein light chain domain-containing protein 1 OS=Mus musculus OX=10090 GN=Axdnd1 PE=1 SV=1	2	1	1	1	424	49.8	5.26		3107656		5.24043e+06		16907360	21720754	18457480	19052386	14915618		16964686
IsMasterProtein	Q61249	Immunoglobulin-binding protein 1 OS=Mus musculus OX=10090 GN=Igbp1 PE=1 SV=1	8	2	4	2	340	38.9	6.18				264740
IsMasterProtein	A2AVA0	Sushi, von Willebrand factor type A, EGF and pentraxin domain-containing protein 1 OS=Mus musculus OX=10090 GN=Svep1 PE=1 SV=1	0	1	1	1	3567	387.2	5.57				1.17217e+06	987294		2.07667e+06	2.55953e+06	1.43203e+06	1.28662e+06		2.44341e+06
IsMasterProtein	Q3U1J1	TCF3 fusion partner homolog OS=Mus musculus OX=10090 GN=Tfpt PE=1 SV=1	3	1	3	1	259	28.9	4.89					853349	225765		441508	1.38064e+06		1.15343e+06	2.29569e+06
IsMasterProtein	P50136	2-oxoisovalerate dehydrogenase subunit alpha, mitochondrial OS=Mus musculus OX=10090 GN=Bckdha PE=1 SV=1	20	8	36	8	442	50.3	8.06	4.72698e+06	3.91859e+06	2.49693e+06	856036		3.3966e+06	299878	337772	372275	879137		610911
IsMasterProtein	Q6TEK5	Vitamin K epoxide reductase complex subunit 1-like protein 1 OS=Mus musculus OX=10090 GN=Vkorc1l1 PE=1 SV=1	4	1	1	1	176	19.8	8.95	679753	513954	399651	181068	60612.1	381429	145182		746910
IsMasterProtein	Q99K74	Mediator of RNA polymerase II transcription subunit 24 OS=Mus musculus OX=10090 GN=Med24 PE=1 SV=1	1	1	1	1	987	109.9	6.83
IsMasterProtein	Q8VIJ8	GATOR complex protein NPRL3 OS=Mus musculus OX=10090 GN=Nprl3 PE=1 SV=1	3	2	2	2	569	63.6	7.03	1.64564e+06	1.5099e+06	1.09101e+06	289877		4.35089e+06	2.33429e+06	3.42502e+06	7.0565e+06	6.62989e+06		8818473
IsMasterProtein	CON_P13646	Keratin, type I cytoskeletal 13 OS=Homo sapiens GN=KRT13 PE=1 SV=4	27	16	91	7	458	49.6	4.96	8.88142e+06	8.86338e+06	6.46716e+06	1.02656e+07	5.59355e+06	7.8891e+06	8.22164e+06	5.43946e+06	8937774	1.12164e+07		9757495
IsMasterProtein	Q8JZN5	Complex I assembly factor ACAD9, mitochondrial OS=Mus musculus OX=10090 GN=Acad9 PE=1 SV=2	13	8	12	8	625	68.7	7.46	478231	770533	588770	270964	525231	1.0214e+06	531123	82638.4	253445	496941		512233
IsMasterProtein	P37040	NADPH--cytochrome P450 reductase OS=Mus musculus OX=10090 GN=Por PE=1 SV=2	2	2	2	2	678	77	5.53	192337	243439	184776	364521	558990	303601	278631	188498	109477	447983	118251	347344
IsMasterProtein	Q8JZS9	39S ribosomal protein L48, mitochondrial OS=Mus musculus OX=10090 GN=Mrpl48 PE=1 SV=1	10	2	6	2	211	23.9	9.44	108987		76271.7	400348	305988			132217
IsMasterProtein	P69744	Transient receptor potential cation channel subfamily V member 5 OS=Mus musculus OX=10090 GN=Trpv5 PE=1 SV=2	1	1	1	1	723	82.2	6.65
IsMasterProtein	Q99LI9	Polyribonucleotide 5'-hydroxyl-kinase Clp1 OS=Mus musculus OX=10090 GN=Clp1 PE=1 SV=1	8	4	6	4	425	47.7	6.62	65674.1	62775.3		272865	139537		239053	355303	1.0782e+06	1.70494e+06	103269	2.58333e+06
IsMasterProtein	Q9D6J6	NADH dehydrogenase [ubiquinone] flavoprotein 2, mitochondrial OS=Mus musculus OX=10090 GN=Ndufv2 PE=1 SV=2	12	3	8	3	248	27.3	7.4		587139							1.12979e+06
IsMasterProtein	Q4VA53	Sister chromatid cohesion protein PDS5 homolog B OS=Mus musculus OX=10090 GN=Pds5b PE=1 SV=1	20	28	83	25	1446	164.3	8.5	1.30028e+06	815284	764007	8.59792e+06	9.4356e+06	1.00455e+07	1.42016e+07	1.18393e+07	1.68934e+07	1.3917e+07	3.34827e+06	1.76179e+07
IsMasterProtein	Q3V0C5	Ubiquitin carboxyl-terminal hydrolase 48 OS=Mus musculus OX=10090 GN=Usp48 PE=1 SV=2	12	13	35	13	1052	120.6	6.25	2.16823e+06	2.13321e+06	1.69752e+06	5.83854e+06	5.6104e+06	7.18329e+06	8792570	1.2778e+07	1.03039e+07	1.03698e+07	3.28411e+06	1.02685e+07
IsMasterProtein	Q3TUF7	YEATS domain-containing protein 2 OS=Mus musculus OX=10090 GN=Yeats2 PE=1 SV=2	1	1	1	1	1407	148.9	9.04		51401.3		87202.3	116977	82233.5		217575	225853	194554	189182	284848
IsMasterProtein	Q9R0X0	Mediator of RNA polymerase II transcription subunit 20 OS=Mus musculus OX=10090 GN=Med20 PE=1 SV=1	10	2	6	2	212	23.2	6.87							118621	200950	558453	381136		654239
IsMasterProtein	O88508	DNA (cytosine-5)-methyltransferase 3A OS=Mus musculus OX=10090 GN=Dnmt3a PE=1 SV=2	1	1	1	1	908	101.6	6.65				314618		279479	435402	462963	526110	174031		306408
IsMasterProtein	O89026	Roundabout homolog 1 OS=Mus musculus OX=10090 GN=Robo1 PE=1 SV=1	0	1	1	1	1612	176.3	6.18	143358		66465.5			487569	497318	378598	658299	689834
IsMasterProtein	Q8BYL4	Tyrosine--tRNA ligase, mitochondrial OS=Mus musculus OX=10090 GN=Yars2 PE=1 SV=2	7	3	7	3	472	52.6	9.16	407167	433673	305064	311456	130578	691675	432414	595622	226710			652033
IsMasterProtein	Q3U3S3	Centromere protein L OS=Mus musculus OX=10090 GN=Cenpl PE=2 SV=2	4	1	1	1	329	37.7	8.18					269652	173468	281600	135937		354341	123347
IsMasterProtein	CON_P15636	Protease 1 OS=Achromobacter lyticus PE=1 SV=1	23	11	818	11	653	68.1	7.24	1.49142e+09	1.54254e+09	8.66254e+08	8.58274e+08	1.39901e+09	1.52029e+09	1.08787e+09	1.27761e+09	2.36457e+09	2.08907e+09	1.17274e+09	1.64941e+09
IsMasterProtein	Q9D0D3	Poly(A) RNA polymerase, mitochondrial OS=Mus musculus OX=10090 GN=Mtpap PE=1 SV=1	2	1	5	1	585	65.2	8.88	347037		260906	425194	608945	458821		276410			1459787
IsMasterProtein	Q9Z123	Semaphorin-4F OS=Mus musculus OX=10090 GN=Sema4f PE=1 SV=2	1	1	3	1	777	84.4	6.93	165255	168684	125082						296652	269149		274511
IsMasterProtein	Q3TXS7	26S proteasome non-ATPase regulatory subunit 1 OS=Mus musculus OX=10090 GN=Psmd1 PE=1 SV=1	15	11	46	11	953	105.7	5.39	1.60938e+06	1.77928e+06	1.00374e+06	3.84643e+06	5.93269e+06	4487127	4.03416e+06	3.77111e+06	4.51399e+06	4.31166e+06	5.59389e+06	5.00602e+06
IsMasterProtein	Q60767	Lymphocyte antigen 75 OS=Mus musculus OX=10090 GN=Ly75 PE=1 SV=2	1	2	3	2	1723	197.2	6.39	151835		74530.1	423157	207426	752266	412459	933876	740416	263551		2.76709e+06
IsMasterProtein	Q8BKC5	Importin-5 OS=Mus musculus OX=10090 GN=Ipo5 PE=1 SV=3	20	17	44	17	1097	123.5	4.93	1.21271e+06	816564	563079	1.19856e+06	2.35115e+06	876361	2.40379e+06	4.35898e+06	4.94332e+06	5.73131e+06	1.96785e+06	1.51211e+07
IsMasterProtein	Q8C0D4	Rho GTPase-activating protein 12 OS=Mus musculus OX=10090 GN=Arhgap12 PE=1 SV=2	1	1	1	1	838	95.3	7.59
IsMasterProtein	Q9CW46	Ribonucleoprotein PTB-binding 1 OS=Mus musculus OX=10090 GN=Raver1 PE=1 SV=2	8	5	22	5	748	79.3	8.72	382088	327991	221013	415096	593192	434344	2.17381e+06	2.6161e+06	3.33177e+06	2.67169e+06		3.2042e+06
IsMasterProtein	Q61881	DNA replication licensing factor MCM7 OS=Mus musculus OX=10090 GN=Mcm7 PE=1 SV=1	45	27	185	27	719	81.2	6.37	8.84527e+06	8.57341e+06	5.79672e+06	3.57316e+07	2.48332e+07	4.18432e+07	5.8405e+07	7.34395e+07	8.36597e+07	7.43675e+07	1.3426e+07	8.12604e+07
IsMasterProtein	P70168	Importin subunit beta-1 OS=Mus musculus OX=10090 GN=Kpnb1 PE=1 SV=2	22	16	82	16	876	97.1	4.78	5.0745e+06	4.98238e+06	3.31474e+06	1.34956e+07	11669858	1.04446e+07	1.36971e+07	1.69143e+07	1.76803e+07	1.26166e+07	3.65208e+06	3.0373e+07
IsMasterProtein	Q8K1C0	Protein angel homolog 2 OS=Mus musculus OX=10090 GN=Angel2 PE=1 SV=1	2	1	2	1	544	62.4	8.21
IsMasterProtein	Q8BP48	Methionine aminopeptidase 1 OS=Mus musculus OX=10090 GN=Metap1 PE=1 SV=1	3	1	1	1	386	43.2	7.17
IsMasterProtein	Q80TF6	StAR-related lipid transfer protein 9 OS=Mus musculus OX=10090 GN=Stard9 PE=1 SV=2	0	1	1	1	4561	499.9	6.29
IsMasterProtein	O54917	Transcription factor E2F6 OS=Mus musculus OX=10090 GN=E2f6 PE=2 SV=2	3	1	1	1	272	30.8	7.46	2.78756e+06	3.02231e+06	1.73421e+06	1.53933e+06	441355	8.06619e+06	8.09393e+06	16096718	17243180	17872506		17191552
IsMasterProtein	Q9EQU5	Protein SET OS=Mus musculus OX=10090 GN=Set PE=1 SV=1	31	9	48	9	289	33.4	4.32	2.21491e+06	2.39744e+06	1.88116e+06	1.18331e+07	8.80131e+06	2.40238e+07	2.73109e+07	2.52404e+07	5.82812e+07	5.85027e+07	8.99738e+06	8.72259e+07
IsMasterProtein	CON_P02666	Beta-casein OS=Bos taurus GN=CSN2 PE=1 SV=2	14	3	19	3	224	25.1	5.35	351952	272388	185311	6.80264e+06	366679	800441	13931429	826655	1.19539e+08	499620	342018	17598295
IsMasterProtein	Q8CE96	tRNA (adenine(58)-N(1))-methyltransferase non-catalytic subunit TRM6 OS=Mus musculus OX=10090 GN=Trmt6 PE=1 SV=1	2	1	1	1	497	55.5	6.95
IsMasterProtein	P70407	Cadherin-9 OS=Mus musculus OX=10090 GN=Cdh9 PE=2 SV=2	1	1	1	1	786	88.2	4.96				452198	921104		667333	643608	793719	475795		1.71994e+06
IsMasterProtein	Q9QWV9	Cyclin-T1 OS=Mus musculus OX=10090 GN=Ccnt1 PE=1 SV=3	8	6	21	5	724	80.5	8.68		297348	60420.2	451752	871651	1.25236e+06	1.56404e+06	1.20336e+06	1.33156e+06	1.69111e+06	917411	1.46789e+06
IsMasterProtein	Q91Z49	UAP56-interacting factor OS=Mus musculus OX=10090 GN=Fyttd1 PE=1 SV=1	7	2	2	2	317	35.9	11.84	366012	380285	260007	266224		386500	358691	500117	587707	429774		662318
IsMasterProtein	Q5Y5T3	Palmitoyltransferase ZDHHC23 OS=Mus musculus OX=10090 GN=Zdhhc23 PE=2 SV=1	1	1	1	1	425	48.1	8.57						410080					150530
IsMasterProtein	B1AVH7	TBC1 domain family member 2A OS=Mus musculus OX=10090 GN=Tbc1d2 PE=2 SV=1	1	1	1	1	922	104.2	6.43		47598.2				342811			214587			239872
IsMasterProtein	Q9DBF7	Pre-mRNA-splicing factor CWC25 homolog OS=Mus musculus OX=10090 GN=Cwc25 PE=2 SV=2	5	2	4	2	416	48.8	10.23				405102	666687		628571	1.42417e+06	712130	929250	92171.4	671828
IsMasterProtein	O70503	Very-long-chain 3-oxoacyl-CoA reductase OS=Mus musculus OX=10090 GN=Hsd17b12 PE=1 SV=1	13	4	5	4	312	34.7	9.52	383353	308684	104222	353658	312561	683970	613094	333580	450338	880151	172888	2.03457e+06
IsMasterProtein	Q69ZR9	Protein TASOR OS=Mus musculus OX=10090 GN=Tasor PE=1 SV=2	11	15	43	15	1610	181.3	5.67	447237	332202	255241	4.13213e+06	5.27848e+06	4.95319e+06	6.17467e+06	6.25838e+06	5.92493e+06	4.12691e+06	2.36757e+06	6.48153e+06
IsMasterProtein	Q6NZF1	Zinc finger CCCH domain-containing protein 11A OS=Mus musculus OX=10090 GN=Zc3h11a PE=1 SV=1	17	11	45	11	792	86.4	8.13	581857	509760	303224	3.68967e+06	1.72272e+06	3.41604e+06	3.894e+06	5551419	6.00737e+06	5.67576e+06	1.44891e+06	3.60257e+06
IsMasterProtein	Q80UJ7	Rab3 GTPase-activating protein catalytic subunit OS=Mus musculus OX=10090 GN=Rab3gap1 PE=1 SV=4	1	1	1	1	981	110.1	5.73
IsMasterProtein	P45376	Aldo-keto reductase family 1 member B1 OS=Mus musculus OX=10090 GN=Akr1b1 PE=1 SV=3	28	10	53	10	316	35.7	7.18	2.81866e+06	3.22915e+06	2.88348e+06	4.16454e+06	4.77476e+06	7.78013e+06	8.93846e+06	6.99275e+06	9.57127e+06	1.30867e+07	458769	2.52626e+07
IsMasterProtein	Q8CDD9	Ligand-dependent nuclear receptor-interacting factor 1 OS=Mus musculus OX=10090 GN=Lrif1 PE=1 SV=2	1	1	1	1	755	82.9	9.5						412952	223603	225892	732143	575362		796288
IsMasterProtein	CON_Q04695	Keratin, type I cytoskeletal 17 OS=Homo sapiens GN=KRT17 PE=1 SV=2	33	17	167	3	432	48.1	5.02	1.01407e+06	1.26435e+06	775354	2.91488e+06	672946	2.31895e+06	2.59179e+06	4.93264e+06	2.42391e+06	3.17529e+06	708662	5.21632e+06
IsMasterProtein	Q9R1P3	Proteasome subunit beta type-2 OS=Mus musculus OX=10090 GN=Psmb2 PE=1 SV=1	24	4	21	4	201	22.9	7.02	355035	343796	159419	1.05951e+06	1.46022e+06	1.81297e+06	2.4612e+06	3.05294e+06	2.52222e+06	2.86597e+06		4.70025e+06
IsMasterProtein	P10639	Thioredoxin OS=Mus musculus OX=10090 GN=Txn PE=1 SV=3	21	2	20	2	105	11.7	4.92	4.85455e+06	4.78567e+06	3.14562e+06	1.20433e+07	1.34282e+07	1.07378e+07	18395775	2.06846e+07	2.24833e+07	2.53946e+07	1.55249e+07	39505939
IsMasterProtein	Q3UHD9	Arf-GAP with GTPase, ANK repeat and PH domain-containing protein 2 OS=Mus musculus OX=10090 GN=Agap2 PE=1 SV=1	1	1	2	1	1186	124.4	9.89	291218	217893	176219			516580	139170		2.29143e+06	956654
IsMasterProtein	Q9Z2E3	Serine/threonine-protein kinase/endoribonuclease IRE2 OS=Mus musculus OX=10090 GN=Ern2 PE=2 SV=2	1	1	1	1	911	101.2	6.98
IsMasterProtein	Q9CU62	Structural maintenance of chromosomes protein 1A OS=Mus musculus OX=10090 GN=Smc1a PE=1 SV=4	33	42	159	42	1233	143.1	7.64	6.55615e+06	6.18376e+06	4.78143e+06	2.87029e+07	3.06647e+07	3.61245e+07	4.40224e+07	5.16241e+07	5.6868e+07	6.00678e+07	1.24977e+07	5.83394e+07
IsMasterProtein	Q9WU56	tRNA pseudouridine synthase A OS=Mus musculus OX=10090 GN=Pus1 PE=1 SV=2	10	4	9	4	423	47.5	8.9	118021	179394		369393	528722	449258	885881	1.20714e+06	879919	1.82478e+06	157668	1.76921e+06
IsMasterProtein	P58681	Toll-like receptor 7 OS=Mus musculus OX=10090 GN=Tlr7 PE=1 SV=1	1	1	2	1	1050	121.8	7.02	153960	113750	93421.8	1.00761e+06	1.17613e+06	694639	1.35791e+06	1.32571e+06	1.20623e+06	1.93324e+06	639287	1.64416e+06
IsMasterProtein	Q7TSH3	Zinc finger protein 516 OS=Mus musculus OX=10090 GN=Znf516 PE=1 SV=1	1	2	4	1	1157	124.7	8.51					252620	378683	3.64007e+06	270780			158457	1.12628e+06
IsMasterProtein	O88487	Cytoplasmic dynein 1 intermediate chain 2 OS=Mus musculus OX=10090 GN=Dync1i2 PE=1 SV=1	8	4	11	4	612	68.4	5.29	350040	233243	146994	596411	1.34286e+06	807430	846162	230102	705323	302171	530429	1.00453e+06
IsMasterProtein	P47754	F-actin-capping protein subunit alpha-2 OS=Mus musculus OX=10090 GN=Capza2 PE=1 SV=3	21	5	12	4	286	32.9	5.85	602206	584829	382796	459136	419758	1.82659e+06	716799	1.51831e+06	1.31177e+06	969112	236330	2.09695e+06
IsMasterProtein	Q8VDM4	26S proteasome non-ATPase regulatory subunit 2 OS=Mus musculus OX=10090 GN=Psmd2 PE=1 SV=1	19	16	77	16	908	100.1	5.17	3.20761e+06	2.56314e+06	2.02126e+06	5.51328e+06	7.03454e+06	5.8491e+06	5.55701e+06	5.97164e+06	6.60674e+06	8.7432e+06	2.08915e+06	9.58487e+06
IsMasterProtein	Q61656	Probable ATP-dependent RNA helicase DDX5 OS=Mus musculus OX=10090 GN=Ddx5 PE=1 SV=2	45	31	265	24	614	69.2	8.92	3.24711e+07	3.23054e+07	2.15695e+07	1.03965e+08	1.14171e+08	1.658e+08	1.67088e+08	1.9107e+08	3.04852e+08	2.33505e+08	6.0196e+07	3.31687e+08
IsMasterProtein	Q9D0E1	Heterogeneous nuclear ribonucleoprotein M OS=Mus musculus OX=10090 GN=Hnrnpm PE=1 SV=3	59	42	528	42	729	77.6	8.63	3.92024e+07	3.76461e+07	2.94691e+07	1.74189e+08	2.43985e+08	1.97416e+08	2.56658e+08	2.47387e+08	2.7924e+08	2.69594e+08	1.07937e+08	2.97716e+08
IsMasterProtein	P70698	CTP synthase 1 OS=Mus musculus OX=10090 GN=Ctps1 PE=1 SV=2	1	1	3	1	591	66.6	6.58	135314		90912.1	178050		153010	164153	363915	233133
IsMasterProtein	Q6ZQF0	DNA topoisomerase 2-binding protein 1 OS=Mus musculus OX=10090 GN=Topbp1 PE=1 SV=2	3	5	9	5	1515	168.8	6.67	313675	366942	172963	908562	955542	677741	652265	777181	1.39888e+06	919705	537008	1.2844e+06
IsMasterProtein	Q80UK8	Integrator complex subunit 2 OS=Mus musculus OX=10090 GN=Ints2 PE=1 SV=2	2	2	2	2	1198	133.4	6.11					159501	100094	152149					94685
IsMasterProtein	P48281	Vitamin D3 receptor OS=Mus musculus OX=10090 GN=Vdr PE=1 SV=2	4	1	1	1	422	47.8	6.19
IsMasterProtein	Q91XA9	Acidic mammalian chitinase OS=Mus musculus OX=10090 GN=Chia PE=1 SV=2	2	1	1	1	473	52	5.06	1.46886e+06	1.41331e+06	1.4168e+06	300921		1.27209e+06	459462	684124	1.75545e+06	694276		1.56455e+06
IsMasterProtein	Q9CUU3	Synaptonemal complex protein 2 OS=Mus musculus OX=10090 GN=Sycp2 PE=1 SV=2	2	3	3	3	1500	172	7.93	874691	587810	458103	1.57282e+06	1.62022e+06	1.08962e+06	1.31588e+06	1.79723e+06	1.05683e+06	1.40843e+06	823841	1.39407e+06
IsMasterProtein	Q61103	Zinc finger protein ubi-d4 OS=Mus musculus OX=10090 GN=Dpf2 PE=1 SV=1	10	3	21	3	391	44.2	6.47				837605		911304	1.52747e+06	1.45357e+06	1.51938e+06	1.81013e+06		2.00079e+06
IsMasterProtein	Q62432	Mothers against decapentaplegic homolog 2 OS=Mus musculus OX=10090 GN=Smad2 PE=1 SV=2	5	2	2	2	467	52.2	6.58
IsMasterProtein	Q3U319	E3 ubiquitin-protein ligase BRE1B OS=Mus musculus OX=10090 GN=Rnf40 PE=1 SV=2	7	7	11	6	1001	113.9	6.48				823499	305481	593748	1.03241e+06	677155	969377	1.45639e+06	433158	1.21325e+06
IsMasterProtein	P18608	Non-histone chromosomal protein HMG-14 OS=Mus musculus OX=10090 GN=Hmgn1 PE=1 SV=2	53	4	32	4	96	10.1	9.76				5.88454e+06	1.18432e+06	3.60885e+06	9.48879e+06	7.82736e+06	6.31492e+06	8105571	814547	7.30002e+06
IsMasterProtein	Q8R2T8	General transcription factor 3C polypeptide 5 OS=Mus musculus OX=10090 GN=Gtf3c5 PE=2 SV=2	11	6	8	6	520	60.5	6.73		115110	32399	309173	572891	661197	781872	1.77019e+06	833562	1.34582e+06	415546	1.25137e+06
IsMasterProtein	Q8CIE4	Protein mono-ADP-ribosyltransferase PARP10 OS=Mus musculus OX=10090 GN=Parp10 PE=2 SV=1	2	1	1	1	960	103.6	5.02
IsMasterProtein	P60762	Mortality factor 4-like protein 1 OS=Mus musculus OX=10090 GN=Morf4l1 PE=1 SV=2	14	5	33	4	362	41.5	9.32		145326	147588	3.28143e+06	3.63202e+06	1.82413e+06	2.78758e+06	3.74842e+06	7.01036e+06	4.02482e+06	3.68363e+07	5.19312e+06
IsMasterProtein	P62751	60S ribosomal protein L23a OS=Mus musculus OX=10090 GN=Rpl23a PE=1 SV=1	40	7	44	7	156	17.7	10.45	3.38906e+06	3.25833e+06	2.15874e+06	2.27752e+07	2.37442e+07	2.51208e+07	3.77174e+07	4.2632e+07	5.71696e+07	4.54215e+07	1.68305e+07	8.02684e+07
IsMasterProtein	P12787	Cytochrome c oxidase subunit 5A, mitochondrial OS=Mus musculus OX=10090 GN=Cox5a PE=1 SV=2	10	1	2	1	146	16.1	6.54
IsMasterProtein	Q7TN08	Dapper homolog 2 OS=Mus musculus OX=10090 GN=Dact2 PE=1 SV=2	1	1	1	1	757	81.6	8.91	290041	290709	196898	566269	378462	425383	642873			265573		228289
IsMasterProtein	P36536	GTP-binding protein SAR1a OS=Mus musculus OX=10090 GN=Sar1a PE=1 SV=1	6	1	1	1	198	22.4	6.93
IsMasterProtein	Q3UKJ7	WD40 repeat-containing protein SMU1 OS=Mus musculus OX=10090 GN=Smu1 PE=2 SV=2	28	12	49	12	513	57.5	7.18	998840	1.35739e+06	854736	2.11567e+06	1.92091e+06	5.01826e+06	4.09553e+06	4.83117e+06	6.9862e+06	6.12478e+06	942740	7.76763e+06
IsMasterProtein	Q91ZT9	Ankyrin repeat and SOCS box protein 8 OS=Mus musculus OX=10090 GN=Asb8 PE=2 SV=1	3	1	1	1	288	31.7	5.87
IsMasterProtein	P34927	Asialoglycoprotein receptor 1 OS=Mus musculus OX=10090 GN=Asgr1 PE=1 SV=4	2	1	1	1	284	32.6	6.44
IsMasterProtein	P61957	Small ubiquitin-related modifier 2 OS=Mus musculus OX=10090 GN=Sumo2 PE=1 SV=1	23	2	35	1	95	10.9	5.5	1.20614e+06	1.2379e+06	804057	4998468	1.99489e+06	1.30805e+06	263240	1.31258e+06	7.92754e+06	1.07501e+07	231932	7.8787e+06
IsMasterProtein	Q0KL02	Triple functional domain protein OS=Mus musculus OX=10090 GN=Trio PE=1 SV=3	0	1	1	1	3102	347.6	6.35
IsMasterProtein	Q99N48	Synaptotagmin-like protein 3 OS=Mus musculus OX=10090 GN=Sytl3 PE=1 SV=2	1	1	1	1	607	68.5	9.44				231278	175553	291166	1330780		1163601	1.64988e+06		3222954
IsMasterProtein	P18760	Cofilin-1 OS=Mus musculus OX=10090 GN=Cfl1 PE=1 SV=3	64	10	72	9	166	18.5	8.09	6.84825e+06	6.57782e+06	4.69175e+06	2.4297e+07	1.94068e+07	2.77332e+07	2.67313e+07	3.10079e+07	3.26919e+07	3.6182e+07	1.53124e+07	4.99411e+07
IsMasterProtein	Q60931	Voltage-dependent anion-selective channel protein 3 OS=Mus musculus OX=10090 GN=Vdac3 PE=1 SV=1	19	4	15	4	283	30.7	8.79	466196	128480	320459	230236		842035	426182	923151	502500	1.06782e+06		3.02598e+06
IsMasterProtein	P09602	Non-histone chromosomal protein HMG-17 OS=Mus musculus OX=10090 GN=Hmgn2 PE=1 SV=2	26	3	13	3	90	9.4	9.99				459628	1.22845e+06	516370	1.85495e+06	1.24932e+06	484876	800977	3.86718e+06	2.53863e+06
IsMasterProtein	Q61419	Cytidine monophosphate-N-acetylneuraminic acid hydroxylase OS=Mus musculus OX=10090 GN=Cmah PE=1 SV=1	1	1	1	1	577	66.9	6.38	280568	360087	246533
IsMasterProtein	Q8VE10	N-alpha-acetyltransferase 40 OS=Mus musculus OX=10090 GN=Naa40 PE=1 SV=1	8	2	4	2	237	27.2	7.36						557207	276731			734329
IsMasterProtein	Q80X41	Serine/threonine-protein kinase VRK1 OS=Mus musculus OX=10090 GN=Vrk1 PE=1 SV=2	26	11	39	11	440	49.7	8.94	258698	378414	189993	4.41871e+06	3.81511e+06	6.70447e+06	7.24465e+06	7.39713e+06	1.06022e+07	9.71047e+06	1.76863e+06	2.00614e+07
IsMasterProtein	Q9DCJ7	Aurora kinase A-interacting protein OS=Mus musculus OX=10090 GN=Aurkaip1 PE=2 SV=2	9	2	2	2	200	23.3	10.73
IsMasterProtein	Q91WM3	U3 small nucleolar RNA-interacting protein 2 OS=Mus musculus OX=10090 GN=Rrp9 PE=1 SV=1	8	4	5	4	475	52.1	7.88	189870		67802.8	676252	22927.2	388220	801576	841896	2.00561e+06	1.64894e+06		1.75329e+06
IsMasterProtein	Q60759	Glutaryl-CoA dehydrogenase, mitochondrial OS=Mus musculus OX=10090 GN=Gcdh PE=1 SV=2	15	5	17	5	438	48.6	8.73	1.25574e+06	1.21185e+06	924235	309278	116555	1.6497e+06	231381	305162	281936	261679		746489
IsMasterProtein	Q7TSG2	RNA polymerase II subunit A C-terminal domain phosphatase OS=Mus musculus OX=10090 GN=Ctdp1 PE=1 SV=1	2	2	2	2	960	104.5	5.39
IsMasterProtein	O55234	Proteasome subunit beta type-5 OS=Mus musculus OX=10090 GN=Psmb5 PE=1 SV=3	39	10	57	10	264	28.5	7.02	2.26899e+06	2.07194e+06	1.31974e+06	9.15905e+06	8.2751e+06	7.13154e+06	8.46887e+06	1.17969e+07	9.42248e+06	9288023	47442.5	1.21097e+07
IsMasterProtein	Q9CR67	Transmembrane protein 33 OS=Mus musculus OX=10090 GN=Tmem33 PE=1 SV=1	9	2	6	2	247	28	9.66		101662	194907	153210	155098	341815	120127		648848	407815		408818
IsMasterProtein	Q8CI17	Protein mab-21-like 3 OS=Mus musculus OX=10090 GN=Mab21L3 PE=2 SV=2	2	1	1	1	429	49.7	8.88
IsMasterProtein	Q8BQ33	Treslin OS=Mus musculus OX=10090 GN=Ticrr PE=1 SV=2	1	2	5	2	1889	208.2	7.94								191725		280387		321681
IsMasterProtein	Q9ERU9	E3 SUMO-protein ligase RanBP2 OS=Mus musculus OX=10090 GN=Ranbp2 PE=1 SV=2	15	47	185	47	3053	340.9	6.18	1.11192e+07	1.15809e+07	7.83322e+06	1.58095e+07	1.84236e+07	1.82338e+07	1.86053e+07	2.38456e+07	2.43675e+07	1.8488e+07	6.14476e+06	2.56029e+07
IsMasterProtein	O54965	E3 ubiquitin-protein ligase RNF13 OS=Mus musculus OX=10090 GN=Rnf13 PE=1 SV=2	2	1	3	1	381	42.7	5.06				1.39364e+06		2.45359e+06	5091431	4513195	8.0148e+06	7.99083e+06		25605110
IsMasterProtein	Q99KC8	von Willebrand factor A domain-containing protein 5A OS=Mus musculus OX=10090 GN=Vwa5a PE=1 SV=2	1	1	1	1	793	87.1	6.58				502765	393457						185103	577274
IsMasterProtein	Q60770	Syntaxin-binding protein 3 OS=Mus musculus OX=10090 GN=Stxbp3 PE=1 SV=1	1	1	4	1	592	67.9	8.02	321470	290561	160169	3.03995e+06	3759424	2.40207e+06	3.36522e+06		2.77821e+06	3195090	1.26127e+06	3.77082e+06
IsMasterProtein	Q99LZ3	DNA replication complex GINS protein SLD5 OS=Mus musculus OX=10090 GN=Gins4 PE=1 SV=1	4	1	1	1	223	25.9	5.24
IsMasterProtein	A0JP43	EF-hand calcium-binding domain-containing protein 5 OS=Mus musculus OX=10090 GN=Efcab5 PE=1 SV=2	2	3	3	3	1406	159.8	6.52	1.42166e+06	936613	1.09657e+06	3.5149e+06	4253659	4.47152e+06	1.42438e+07	3.00565e+06	4.93014e+06	3.81157e+06	1.76602e+06	11899148
IsMasterProtein	Q8BHC4	Dephospho-CoA kinase domain-containing protein OS=Mus musculus OX=10090 GN=Dcakd PE=1 SV=1	3	1	4	1	231	26.5	9.58	196124	226277	148652	376112	498088	597806	383146	412781	465640	489636		866560
IsMasterProtein	P47708	Rabphilin-3A OS=Mus musculus OX=10090 GN=Rph3a PE=1 SV=2	1	1	1	1	681	75.4	8.27
IsMasterProtein	Q6PGG6	Guanine nucleotide-binding protein-like 3-like protein OS=Mus musculus OX=10090 GN=Gnl3l PE=1 SV=1	9	5	7	5	577	65.2	8.6				1.35295e+06	893141	624757	676316	662383	692224	265561		274896
IsMasterProtein	P00329	Alcohol dehydrogenase 1 OS=Mus musculus OX=10090 GN=Adh1 PE=1 SV=2	2	1	3	1	375	39.7	8.1	271531	271772	177321	278142		878804	402487	359939	688705	828659		852531
IsMasterProtein	Q80XU3	Nuclear ubiquitous casein and cyclin-dependent kinase substrate 1 OS=Mus musculus OX=10090 GN=Nucks1 PE=1 SV=1	12	3	20	3	234	26.3	5.14	185291		129434	2.58369e+06	3.41842e+06	3.25747e+06	3.90305e+06	4.16597e+06	5.72613e+06	3.68306e+06	2.6577e+06	7.86568e+06
IsMasterProtein	Q6NZJ6	Eukaryotic translation initiation factor 4 gamma 1 OS=Mus musculus OX=10090 GN=Eif4g1 PE=1 SV=1	9	15	66	15	1600	176	5.4	3.17103e+06	3.079e+06	1.49391e+06	6.4811e+06	6.79097e+06	5.81203e+06	6.97515e+06	6.28644e+06	7.09134e+06	7.28608e+06	1.13581e+06	5.1057e+06
IsMasterProtein	Q99KQ4	Nicotinamide phosphoribosyltransferase OS=Mus musculus OX=10090 GN=Nampt PE=1 SV=1	4	2	6	2	491	55.4	7.15	103666			177462			173564	271999		513293	41505.2	704959
IsMasterProtein	Q5SSI6	U3 small nucleolar RNA-associated protein 18 homolog OS=Mus musculus OX=10090 GN=Utp18 PE=1 SV=1	5	3	7	3	552	61.2	8.78				760928	537031	1.18867e+06	925314	2.03659e+06	842838	1.16812e+06		628772
IsMasterProtein	Q9DA37	Sphingomyelin synthase-related protein 1 OS=Mus musculus OX=10090 GN=Samd8 PE=2 SV=1	2	1	1	1	478	54.7	8.38
IsMasterProtein	Q9D0I8	mRNA turnover protein 4 homolog OS=Mus musculus OX=10090 GN=Mrto4 PE=1 SV=1	31	8	31	8	239	27.5	8.54	173659		137085	2.38709e+06	2.46699e+06	3.44737e+06	4.1296e+06	5.30169e+06	5.45648e+06	6.22068e+06	767351	8.70369e+06
IsMasterProtein	Q04692	SWI/SNF-related matrix-associated actin-dependent regulator of chromatin subfamily A containing DEAD/H box 1 OS=Mus musculus OX=10090 GN=Smarcad1 PE=1 SV=2	13	13	38	13	1021	116.4	5.68	480307	461629	275181	3.05591e+06	3.65283e+06	4.19982e+06	4.19228e+06	6.11253e+06	5.91423e+06	7.67982e+06	1.70851e+06	6.92089e+06
IsMasterProtein	Q6ZQ12	Ninein-like protein OS=Mus musculus OX=10090 GN=Ninl PE=1 SV=3	0	1	4	1	1394	157.7	5.01	1.89908e+06	1.96966e+06	1.27401e+06	6.08401e+06	2978005	7.32924e+06	8861186	22658416	4.96551e+06	6.80308e+06	1.00455e+06	7411297
IsMasterProtein	Q9D0W5	Peptidyl-prolyl cis-trans isomerase-like 1 OS=Mus musculus OX=10090 GN=Ppil1 PE=1 SV=1	23	3	18	3	166	18.2	7.99	292625	503482	205187	3.43817e+06	2.59759e+06	4.10749e+06	4.76555e+06	4.47075e+06	4496475	5.2789e+06	1.63662e+06	7.2112e+06
IsMasterProtein	Q9CWW6	Peptidyl-prolyl cis-trans isomerase NIMA-interacting 4 OS=Mus musculus OX=10090 GN=Pin4 PE=1 SV=1	15	2	2	2	131	13.8	9.77	130289	2.94469e+07	100460	730500	182824	129038	1.78643e+07		86236.2	5.52542e+07	175239	1.73493e+07
IsMasterProtein	Q99PT3	INO80 complex subunit B OS=Mus musculus OX=10090 GN=Ino80b PE=1 SV=2	2	1	1	1	375	40.5	9.41
IsMasterProtein	Q8C827	Zinc finger protein 62 OS=Mus musculus OX=10090 GN=Zfp62 PE=1 SV=1	2	2	2	2	914	104.7	8.85	49561.2			113374	108972	155604	40535.5	215869
IsMasterProtein	O89112	Glutathione S-transferase LANCL1 OS=Mus musculus OX=10090 GN=Lancl1 PE=1 SV=1	3	1	2	1	399	45.3	7.77				129355			200540	206094		334493		316522
IsMasterProtein	Q9JKX6	ADP-sugar pyrophosphatase OS=Mus musculus OX=10090 GN=Nudt5 PE=1 SV=1	14	3	7	3	218	24	5.48				125443		271446	317687	443521	261570			425050
IsMasterProtein	Q05860	Formin-1 OS=Mus musculus OX=10090 GN=Fmn1 PE=1 SV=2	0	1	2	1	1466	163.5	8.59
IsMasterProtein	O55029	Coatomer subunit beta' OS=Mus musculus OX=10090 GN=Copb2 PE=1 SV=2	7	7	27	7	905	102.4	5.3	1.81015e+06	1.5583e+06	1.34474e+06	1.38121e+06	1.21945e+06	1.35777e+06	2.26543e+06	1.28488e+06	1.2327e+06	2.13465e+06	316159	5.00389e+06
IsMasterProtein	O35343	Importin subunit alpha-3 OS=Mus musculus OX=10090 GN=Kpna4 PE=1 SV=1	7	3	10	1	521	57.9	4.94		82374.8	141732			566533	648752	710276	1.29739e+06	1.07168e+06		2.05328e+06
IsMasterProtein	P24452	Macrophage-capping protein OS=Mus musculus OX=10090 GN=Capg PE=1 SV=2	3	1	1	1	352	39.2	7.2				4631334		3656323	13687059	11190675	10228055	12322469		33772664
IsMasterProtein	Q9CQ21	Malignant T-cell-amplified sequence 2 OS=Mus musculus OX=10090 GN=Mcts2 PE=1 SV=1	4	1	1	1	181	20.4	9.11
IsMasterProtein	Q8CBR1	Immunoglobulin-like domain-containing receptor 1 OS=Mus musculus OX=10090 GN=Ildr1 PE=1 SV=2	1	1	1	1	537	61.2	8.53											67720.7
IsMasterProtein	O88974	Histone-lysine N-methyltransferase SETDB1 OS=Mus musculus OX=10090 GN=Setdb1 PE=1 SV=1	5	8	12	8	1307	144.5	5.99	340159	148792	211204	1.19418e+06	1.50724e+06	1.31386e+06	1.81071e+06	1.91887e+06	2.23628e+06	2.10503e+06	936960	2.448e+06
IsMasterProtein	Q8BFQ4	WD repeat-containing protein 82 OS=Mus musculus OX=10090 GN=Wdr82 PE=1 SV=1	22	7	41	7	313	35.1	7.69	2.19546e+06	2.15366e+06	1.55464e+06	5.36124e+06	4.78033e+06	1.08936e+07	6081081	8.44415e+06	1.063e+07	1.28834e+07	4.56638e+06	1.39143e+07
IsMasterProtein	O35350	Calpain-1 catalytic subunit OS=Mus musculus OX=10090 GN=Capn1 PE=1 SV=1	1	1	1	1	713	82.1	5.87					136345	94746.2	70912.7	94345.7		109836		1.39763e+06
IsMasterProtein	Q9D1P0	39S ribosomal protein L13, mitochondrial OS=Mus musculus OX=10090 GN=Mrpl13 PE=1 SV=1	8	1	1	1	178	20.7	9.35	258304	226264	142654			326519		148115	328672
IsMasterProtein	P97355	Spermine synthase OS=Mus musculus OX=10090 GN=Sms PE=1 SV=1	7	3	3	3	366	41.3	5.06		24130.1		98119	121346	95290.1		40295.3			415632
IsMasterProtein	A2AG58	BCLAF1 and THRAP3 family member 3 OS=Mus musculus OX=10090 GN=Bclaf3 PE=1 SV=1	3	2	2	2	752	90.1	9.58				46559.9	78275.5		130056	62208.6	261117	101968
IsMasterProtein	Q80T69	Lysine-specific demethylase 9 OS=Mus musculus OX=10090 GN=Rsbn1 PE=1 SV=3	1	1	1	1	795	89.2	8.65
IsMasterProtein	Q9CR29	Coiled-coil domain-containing protein 43 OS=Mus musculus OX=10090 GN=Ccdc43 PE=1 SV=1	6	1	3	1	222	25	4.97				356069	697257						506588
IsMasterProtein	Q3USJ8	F-BAR and double SH3 domains protein 2 OS=Mus musculus OX=10090 GN=Fchsd2 PE=1 SV=2	1	1	1	1	740	84.2	5.66
IsMasterProtein	Q08122	Transducin-like enhancer protein 3 OS=Mus musculus OX=10090 GN=Tle3 PE=1 SV=3	4	3	8	3	772	83.4	7.2	869660	646136	654914	442192	215494	273808	181290	570318	384311	317092		551299
IsMasterProtein	Q91YJ5	Translation initiation factor IF-2, mitochondrial OS=Mus musculus OX=10090 GN=Mtif2 PE=1 SV=2	1	1	1	1	727	81.2	7.24
IsMasterProtein	Q8CDN6	Thioredoxin-like protein 1 OS=Mus musculus OX=10090 GN=Txnl1 PE=1 SV=3	32	9	28	9	289	32.2	4.96	683056	546645	362198	2.32957e+06	2.91871e+06	2.04595e+06	3.87235e+06	3.3696e+06	3.32271e+06	4.41832e+06	223877	5.96208e+06
IsMasterProtein	Q80TK0	AP2-interacting clathrin-endocytosis protein OS=Mus musculus OX=10090 GN=Kiaa1107 PE=1 SV=6	1	2	2	2	1239	134	6.61	209134	208394	124773	445471			593511	1.77456e+06	2.38236e+06	849272		1.74412e+06
IsMasterProtein	Q8R1C0	Potassium voltage-gated channel subfamily C member 4 OS=Mus musculus OX=10090 GN=Kcnc4 PE=2 SV=1	1	1	1	1	628	68.6	7.05
IsMasterProtein	Q99KK2	N-acylneuraminate cytidylyltransferase OS=Mus musculus OX=10090 GN=Cmas PE=1 SV=2	11	5	21	5	432	48	8.1	319885	235399	137942	2.22246e+06	1.87512e+06	3.65727e+06	4.33899e+06	2.65482e+06	4.32998e+06	4.19862e+06	1.35267e+06	5619153
IsMasterProtein	Q8BYN3	Inositol-tetrakisphosphate 1-kinase OS=Mus musculus OX=10090 GN=Itpk1 PE=2 SV=1	4	1	2	1	419	46.1	6.29
IsMasterProtein	Q61142	Spindlin-1 OS=Mus musculus OX=10090 GN=Spin1 PE=1 SV=2	14	3	12	3	262	29.6	6.96	141130	177378	151751	635349	337378	416482	771256	624193	1.03103e+06	667146		1.13713e+06
IsMasterProtein	O70126	Aurora kinase B OS=Mus musculus OX=10090 GN=Aurkb PE=1 SV=2	26	7	19	6	345	39.4	9.44		159435	62941.3	496339	600277	1.86841e+06	2.22032e+06	2.55998e+06	4.39271e+06	2.83794e+06	261260	4.55536e+06
IsMasterProtein	CON_P19013	Keratin, type II cytoskeletal 4 OS=Homo sapiens GN=KRT4 PE=1 SV=4	20	11	48	5	534	57.3	6.61		141820		2.73425e+06	1.72887e+06	584343	1.27353e+06	720623	1.9303e+06	1.12777e+06		940563
IsMasterProtein	Q9D868	Peptidyl-prolyl cis-trans isomerase H OS=Mus musculus OX=10090 GN=Ppih PE=1 SV=1	18	4	17	3	188	20.5	8.09	705619	776373	542675	1.65252e+06	1.70768e+06	2.68258e+06	3.34094e+06	3.58813e+06	3.87397e+06	3.26835e+06		3.44914e+06
IsMasterProtein	Q9CSH3	Exosome complex exonuclease RRP44 OS=Mus musculus OX=10090 GN=Dis3 PE=1 SV=4	25	22	76	22	958	108.8	7.53	4.13199e+06	3.86544e+06	2.75687e+06	1.09958e+07	9.26351e+06	1.84959e+07	6.98315e+06	1.19767e+07	1.85853e+07	1.3122e+07	3.49711e+06	1.94299e+07
IsMasterProtein	Q80TJ7	Histone lysine demethylase PHF8 OS=Mus musculus OX=10090 GN=Phf8 PE=1 SV=2	2	2	3	2	1023	113.5	8.44				455887	384074	300885	465128	559171				461342
IsMasterProtein	O70309	Integrin beta-5 OS=Mus musculus OX=10090 GN=Itgb5 PE=1 SV=2	1	1	1	1	798	87.9	6.16
IsMasterProtein	Q8CH25	SAFB-like transcription modulator OS=Mus musculus OX=10090 GN=Sltm PE=1 SV=1	16	14	53	14	1031	116.9	7.72	89201.2	349021	358594	5.94776e+06	8.27422e+06	5.71795e+06	1.00495e+07	8.95308e+06	1.0356e+07	8.92012e+06	2.87335e+06	9.17859e+06
IsMasterProtein	Q9CS84	Neurexin-1 OS=Mus musculus OX=10090 GN=Nrxn1 PE=1 SV=3	1	1	1	1	1514	166.1	6.09							184119	251182
IsMasterProtein	Q8BJS8	Mdm2-binding protein OS=Mus musculus OX=10090 GN=Mtbp PE=1 SV=1	1	1	2	1	894	100.3	7.31
IsMasterProtein	Q9QUR6	Prolyl endopeptidase OS=Mus musculus OX=10090 GN=Prep PE=1 SV=1	8	5	19	5	710	80.7	5.73	9.68809e+06	9.98549e+06	6.72135e+06	2.37019e+07	16109246	1.73596e+07	1.89555e+07	2.10342e+07	16946680	2.38176e+07	6.16773e+06	28621408
IsMasterProtein	Q8CAY6	Acetyl-CoA acetyltransferase, cytosolic OS=Mus musculus OX=10090 GN=Acat2 PE=1 SV=2	4	2	2	2	397	41.3	7.5	128082	181834		179560	203326	287869		215434		194360
IsMasterProtein	E9Q5F9	Histone-lysine N-methyltransferase SETD2 OS=Mus musculus OX=10090 GN=Setd2 PE=1 SV=1	1	2	2	2	2537	285.5	6.3					262279		127000				220727
IsMasterProtein	Q99KD5	Protein unc-45 homolog A OS=Mus musculus OX=10090 GN=Unc45a PE=1 SV=2	2	2	2	2	944	103.4	6.34
IsMasterProtein	Q9QXZ0	Microtubule-actin cross-linking factor 1 OS=Mus musculus OX=10090 GN=Macf1 PE=1 SV=2	1	5	6	5	7354	831.4	5.43	554919	332566	343960	3.99479e+06	6.41325e+06	3.76601e+06	4351763	5.18961e+06	5.16623e+06	3.08358e+06	2.29874e+06	5.9284e+06
IsMasterProtein	Q63ZW7	InaD-like protein OS=Mus musculus OX=10090 GN=Patj PE=1 SV=2	1	1	1	1	1834	198.4	4.97	832871	809566	538063	1.06896e+06	1.52283e+06	762256	617406	622844	489098		447271	656692
IsMasterProtein	Q68EF6	Brain-enriched guanylate kinase-associated protein OS=Mus musculus OX=10090 GN=Begain PE=1 SV=2	1	1	2	1	600	65.3	5.87
IsMasterProtein	Q8BK84	Dual specificity phosphatase DUPD1 OS=Mus musculus OX=10090 GN=Dupd1 PE=2 SV=1	5	1	1	1	215	24.2	6.52
IsMasterProtein	Q60930	Voltage-dependent anion-selective channel protein 2 OS=Mus musculus OX=10090 GN=Vdac2 PE=1 SV=2	37	9	37	9	295	31.7	7.49	2.85911e+06	2.66557e+06	2.24269e+06	2.79357e+06	3.005e+06	6.0935e+06	2.73233e+06	4.10486e+06	2.47164e+06	3.19385e+06	1.03206e+06	3.95482e+06
IsMasterProtein	Q3UMC0	ATPase family protein 2 homolog OS=Mus musculus OX=10090 GN=Spata5 PE=1 SV=2	5	4	6	3	893	97.2	8.24		32764.6		92369.1	261400	146655	179883				211055
IsMasterProtein	Q8R4C2	RUN and FYVE domain-containing protein 2 OS=Mus musculus OX=10090 GN=Rufy2 PE=1 SV=2	1	1	1	1	606	70	5.83
IsMasterProtein	Q497K7	Transmembrane protein 247 OS=Mus musculus OX=10090 GN=Tmem247 PE=1 SV=2	4	1	1	1	211	24	5.01
IsMasterProtein	P70288	Histone deacetylase 2 OS=Mus musculus OX=10090 GN=Hdac2 PE=1 SV=1	19	8	43	4	488	55.3	5.91	1.7207e+06	1.68931e+06	1.15707e+06	1.64152e+06	85567.6	9.12335e+06	8.07979e+06	1.00023e+07	1.81451e+07	1.82562e+07		2.35066e+07
IsMasterProtein	P97304	DNA-directed RNA polymerases I and III subunit RPAC2 OS=Mus musculus OX=10090 GN=Polr1d PE=1 SV=1	16	2	2	2	133	15.1	6.9			82405.4	659557	502267	393578	418444	1.01665e+06	687176	510483		1274575
IsMasterProtein	Q9DB15	39S ribosomal protein L12, mitochondrial OS=Mus musculus OX=10090 GN=Mrpl12 PE=1 SV=2	5	1	2	1	201	21.7	9.29
IsMasterProtein	P48302	Endothelin receptor type B OS=Mus musculus OX=10090 GN=Ednrb PE=2 SV=1	1	1	2	1	442	49.5	9.28
IsMasterProtein	Q8R1Q8	Cytoplasmic dynein 1 light intermediate chain 1 OS=Mus musculus OX=10090 GN=Dync1li1 PE=1 SV=1	2	1	3	1	523	56.6	6.42		326987			288316				555739			629627
IsMasterProtein	O88700	Bloom syndrome protein homolog OS=Mus musculus OX=10090 GN=Blm PE=1 SV=1	1	1	1	1	1416	158.3	7.27
IsMasterProtein	P83877	Thioredoxin-like protein 4A OS=Mus musculus OX=10090 GN=Txnl4a PE=1 SV=1	8	1	4	1	142	16.8	5.85						472472	207906	339742	584148			518509
IsMasterProtein	Q9CPT0	Apoptosis facilitator Bcl-2-like protein 14 OS=Mus musculus OX=10090 GN=Bcl2l14 PE=1 SV=1	2	1	11	1	328	37	7.49	11633222	14435984	7934912	9106457	7.59287e+06	15964337	7.79918e+06		24013282	13628892	9111363	28659012
IsMasterProtein	P70236	Dual specificity mitogen-activated protein kinase kinase 6 OS=Mus musculus OX=10090 GN=Map2k6 PE=1 SV=1	7	3	5	3	334	37.4	7.39	194825	143144	160923	394616	564270	664668	482631	363668		930463	256436	743772
IsMasterProtein	P59470	DNA-directed RNA polymerase III subunit RPC2 OS=Mus musculus OX=10090 GN=Polr3b PE=1 SV=2	5	6	8	6	1133	127.6	8.5	85730.5	278358	186701	855620	960487	357874	834318	270141	1.10711e+06	565244	86894.9	943570
IsMasterProtein	Q6A4J8	Ubiquitin carboxyl-terminal hydrolase 7 OS=Mus musculus OX=10090 GN=Usp7 PE=1 SV=1	17	16	83	16	1103	128.4	5.5	2.25643e+06	2.21154e+06	1.89064e+06	1.24642e+07	1.40328e+07	1.46054e+07	1.21488e+07	1.52737e+07	1.74285e+07	1.12642e+07	2.02532e+06	1.62654e+07
IsMasterProtein	Q769J6	A disintegrin and metalloproteinase with thrombospondin motifs 13 OS=Mus musculus OX=10090 GN=Adamts13 PE=1 SV=1	1	1	1	1	1426	155.3	6.57
IsMasterProtein	Q8R0G9	Nuclear pore complex protein Nup133 OS=Mus musculus OX=10090 GN=Nup133 PE=1 SV=2	20	19	82	19	1155	128.5	5.2	1.16646e+07	8.20298e+06	6.79695e+06	1.79505e+07	3.73632e+07	1.34793e+07	7.92728e+06	2.47611e+07	2.46451e+07	1.74802e+07	1.24246e+06	1.15095e+07
IsMasterProtein	Q80UM3	N-alpha-acetyltransferase 15, NatA auxiliary subunit OS=Mus musculus OX=10090 GN=Naa15 PE=1 SV=1	11	12	48	12	865	100.9	7.62	2.59756e+06	2.78256e+06	1.73212e+06	5.86227e+06	5.08847e+06	5.07094e+06	7.10136e+06	7.07354e+06	6.46222e+06	5.23748e+06	2.48684e+06	8.35322e+06
IsMasterProtein	C8YR32	Lipoxygenase homology domain-containing protein 1 OS=Mus musculus OX=10090 GN=Loxhd1 PE=2 SV=1	0	1	1	1	2068	235.6	5.4	1.87411e+06	1.35613e+06	1.16129e+06	1.40038e+06	1.89324e+06	2.15145e+06	1.40756e+06	1.23161e+06	2263638	1.81235e+06		5346931
IsMasterProtein	P83882	60S ribosomal protein L36a OS=Mus musculus OX=10090 GN=Rpl36a PE=3 SV=2	24	3	17	3	106	12.4	10.58	2.29531e+06	1984876	1.43207e+06	9396617	1.3565e+07	1.66174e+07	13468181	2.09542e+07	32985963	2.37285e+07	9.88146e+06	39237446
IsMasterProtein	Q6URW6	Myosin-14 OS=Mus musculus OX=10090 GN=Myh14 PE=1 SV=1	2	4	7	2	2000	228.4	5.55	891845	945726	544613	1.2588e+06		3430352	2168870	7.33697e+06	1697890	2.00686e+06		3.3462e+06
IsMasterProtein	Q6ZQ38	Cullin-associated NEDD8-dissociated protein 1 OS=Mus musculus OX=10090 GN=Cand1 PE=1 SV=2	23	27	132	26	1230	136.2	5.78	6.77346e+06	6.1172e+06	4.09282e+06	1.15183e+07	1.36944e+07	1.63444e+07	2.11096e+07	2.72331e+07	4.04345e+07	5.26057e+07	1.35915e+07	7.49609e+07
IsMasterProtein	Q8CFL8	Zinc finger SWIM domain-containing protein 3 OS=Mus musculus OX=10090 GN=Zswim3 PE=2 SV=1	2	1	1	1	695	79.1	6.87
IsMasterProtein	Q91V01	Lysophospholipid acyltransferase 5 OS=Mus musculus OX=10090 GN=Lpcat3 PE=1 SV=1	2	1	1	1	487	56.1	8.56
IsMasterProtein	Q9CZ30	Obg-like ATPase 1 OS=Mus musculus OX=10090 GN=Ola1 PE=1 SV=1	15	6	22	6	396	44.7	7.81	692551	665047	413497	1.42639e+06	608065	1.73605e+06	1.66763e+06	1.74776e+06	1.94902e+06	2.28341e+06	244074	2.41903e+06
IsMasterProtein	O35682	Myeloid-associated differentiation marker OS=Mus musculus OX=10090 GN=Myadm PE=1 SV=2	5	1	1	1	320	35.3	8.31
IsMasterProtein	Q8BH48	Ubiquitin-associated protein 1 OS=Mus musculus OX=10090 GN=Ubap1 PE=1 SV=1	2	1	1	1	502	55	5.07	10015281	9676246	5.54625e+06	15094964	14361867	12728682	13143821		13678058	12274758		14055290
IsMasterProtein	Q5NBX1	Protein cordon-bleu OS=Mus musculus OX=10090 GN=Cobl PE=1 SV=1	1	1	1	1	1337	143.8	7.77	101820		46526.8	157672	116964	203451			657547
IsMasterProtein	Q91ZU6	Dystonin OS=Mus musculus OX=10090 GN=Dst PE=1 SV=2	1	5	7	5	7393	833.7	5.31				54292.3	1.12178e+06				134780	638883	135586	114389
IsMasterProtein	Q9DCD2	Pre-mRNA-splicing factor SYF1 OS=Mus musculus OX=10090 GN=Xab2 PE=1 SV=1	10	9	29	9	855	99.9	6.23	861313	1.15055e+06	517000	2.80124e+06	2.00331e+06	4.47136e+06	2.79998e+06	5.28998e+06	7.41702e+06	9.75138e+06	691850	5.005e+06
IsMasterProtein	O88532	Zinc finger RNA-binding protein OS=Mus musculus OX=10090 GN=Zfr PE=1 SV=2	11	10	28	10	1074	116.8	9.04	431459	324302	256848	2.6189e+06	3.6622e+06	1.864e+06	4.24121e+06	5.19544e+06	4.32388e+06	3.55808e+06	1.24467e+06	4.16429e+06
IsMasterProtein	O88668	Protein CREG1 OS=Mus musculus OX=10090 GN=Creg1 PE=1 SV=1	3	1	3	1	220	24.4	6.42	446745	185806		185109	120058	717896	421216	580933	566497	531671		693460
IsMasterProtein	Q9CRA8	Exosome complex component RRP46 OS=Mus musculus OX=10090 GN=Exosc5 PE=1 SV=1	9	2	5	2	235	25.2	7.56				201193	283192	375047	450815	474898	691994	873495	1.74331e+06	1.12766e+06
IsMasterProtein	Q99LN9	Deoxyhypusine hydroxylase OS=Mus musculus OX=10090 GN=Dohh PE=1 SV=2	3	1	18	1	302	32.9	4.84	1.75358e+07	2.16199e+07	1.29212e+07	3334332	3.64709e+07	3.58948e+07	1987968	2.42998e+07	5.50277e+07	1.93858e+06	2.60194e+07	1951306
IsMasterProtein	Q9JLC8	Sacsin OS=Mus musculus OX=10090 GN=Sacs PE=1 SV=2	0	2	28	2	4582	520.4	7.11	1.23091e+07	1.05779e+07	9.99507e+06	4.86103e+06	22264414	1.93164e+07	7.10736e+06	7.39661e+06	2.73069e+07	1.79934e+07	514423	2.64033e+07
IsMasterProtein	Q8K224	RNA cytidine acetyltransferase OS=Mus musculus OX=10090 GN=Nat10 PE=1 SV=1	11	11	29	11	1024	115.3	8.32	982250	744095	223729	3.58826e+06	3.57001e+06	2.15986e+06	4.29078e+06	3.90744e+06	3.27735e+06	3.60372e+06	1.42196e+06	2.98058e+06
IsMasterProtein	Q9Z2X2	26S proteasome non-ATPase regulatory subunit 10 OS=Mus musculus OX=10090 GN=Psmd10 PE=1 SV=3	3	1	1	1	231	25.1	6.06		91559.9	67757	198363	282640		175036	571775	254540		48943.2	242412
IsMasterProtein	Q8K3D3	DNA repair protein SWI5 homolog OS=Mus musculus OX=10090 GN=Swi5 PE=1 SV=1	22	2	2	2	89	10.3	4.77				132940			502754	683797		655919		462131
IsMasterProtein	O35613	Death domain-associated protein 6 OS=Mus musculus OX=10090 GN=Daxx PE=1 SV=1	2	1	1	1	739	81.4	4.7								229955	395593	396457		454596
IsMasterProtein	Q5SU73	Coilin OS=Mus musculus OX=10090 GN=Coil PE=1 SV=1	10	4	13	4	570	61.9	9				98535.6	254478		205808	190503		147772	194810
IsMasterProtein	Q9QYJ0	DnaJ homolog subfamily A member 2 OS=Mus musculus OX=10090 GN=Dnaja2 PE=1 SV=1	17	6	28	6	412	45.7	6.48	1.33001e+06	1.66039e+06	852748	2.81054e+06	4.24602e+06	3.72771e+06	5.89203e+06	5.17468e+06	5.59728e+06	7.09977e+06	1.55218e+06	6.86011e+06
IsMasterProtein	Q9JMH9	Unconventional myosin-XVIIIa OS=Mus musculus OX=10090 GN=Myo18a PE=1 SV=2	0	1	1	1	2050	232.6	6.28				106213			102155	199481	349583	180949
IsMasterProtein	O35927	Catenin delta-2 OS=Mus musculus OX=10090 GN=Ctnnd2 PE=1 SV=1	1	1	2	1	1247	134.9	7.65	420513	345958				242657			403955	398961		746735
IsMasterProtein	Q8BML1	[F-actin]-monooxygenase MICAL2 OS=Mus musculus OX=10090 GN=Mical2 PE=1 SV=1	1	1	1	1	960	110	8.1	4.69167e+06	4.573e+06	2.26775e+06	4388584	5.08755e+06	6.12823e+06	7.7614e+06	9840805	5366860	8927204		7197778
IsMasterProtein	Q922D4	Serine/threonine-protein phosphatase 6 regulatory subunit 3 OS=Mus musculus OX=10090 GN=Ppp6r3 PE=1 SV=1	3	2	2	2	844	94.6	4.58				180050
IsMasterProtein	Q8K2F0	Bromodomain-containing protein 3 OS=Mus musculus OX=10090 GN=Brd3 PE=1 SV=2	11	7	18	5	726	79.7	9.36	468856	569677	330967			1.70409e+06	1.08088e+06	942811	1707698	829939		1742598
IsMasterProtein	O70228	Probable phospholipid-transporting ATPase IIA OS=Mus musculus OX=10090 GN=Atp9a PE=1 SV=3	1	1	2	1	1047	118.5	7.69	170748	241691	159761		44173.1	215095		96671
IsMasterProtein	Q3UIA2	Rho GTPase-activating protein 17 OS=Mus musculus OX=10090 GN=Arhgap17 PE=1 SV=1	2	2	8	2	846	92.1	7.56	253015	175050	198601	473190	608694	309977	175868	212092		306176	180614
IsMasterProtein	A2AHJ4	Bromodomain and WD repeat-containing protein 3 OS=Mus musculus OX=10090 GN=Brwd3 PE=1 SV=1	2	4	14	2	1799	202.8	7.42
IsMasterProtein	Q04735	Cyclin-dependent kinase 16 OS=Mus musculus OX=10090 GN=Cdk16 PE=1 SV=1	1	1	3	1	496	55.9	7.87			59172.1	300155	343769			191285	1.00327e+06	802270	72987.6	769355
IsMasterProtein	Q922M7	Ashwin OS=Mus musculus OX=10090 PE=1 SV=1	3	1	2	1	232	26	9.55	1.12517e+06	956645	708622	792407	2.0114e+06	1.94405e+06			488106	204198	313320	468373
IsMasterProtein	Q9Z261	Claudin-7 OS=Mus musculus OX=10090 GN=Cldn7 PE=1 SV=1	4	1	1	1	211	22.3	8.7			108563								213944
IsMasterProtein	Q6PAL7	AT-hook DNA-binding motif-containing protein 1 OS=Mus musculus OX=10090 GN=Ahdc1 PE=1 SV=1	3	4	8	4	1594	168	8.97				141160			257792	296766
IsMasterProtein	P99024	Tubulin beta-5 chain OS=Mus musculus OX=10090 GN=Tubb5 PE=1 SV=1	42	16	312	3	444	49.6	4.89	12577924	1.291e+07	9.01311e+06	2.10501e+07	2.3075e+07	2.0088e+07	18060393	2.15611e+07	2.56904e+07	3.3566e+07	1.97808e+07	5.25824e+07
IsMasterProtein	Q8BZS9	Putative pre-mRNA-splicing factor ATP-dependent RNA helicase DHX32 OS=Mus musculus OX=10090 GN=Dhx32 PE=1 SV=2	1	1	1	1	744	83.9	4.96
IsMasterProtein	P80313	T-complex protein 1 subunit eta OS=Mus musculus OX=10090 GN=Cct7 PE=1 SV=1	31	14	121	14	544	59.6	7.84	1.38803e+07	1.41782e+07	1.01192e+07	1.51908e+07	1.43199e+07	1.81133e+07	1.57227e+07	1.78401e+07	1.90709e+07	1.82578e+07	4.84666e+06	2.30813e+07
IsMasterProtein	Q9CWK3	CD2 antigen cytoplasmic tail-binding protein 2 OS=Mus musculus OX=10090 GN=Cd2bp2 PE=1 SV=1	6	2	5	2	342	37.7	4.6		119118		309487	359838		488081		477736	560048		586990
IsMasterProtein	Q9CS00	Cactin OS=Mus musculus OX=10090 GN=Cactin PE=1 SV=2	1	1	1	1	772	90.6	9.79				204932	238324			133643			68432.5
IsMasterProtein	Q8VCB1	Nucleoporin NDC1 OS=Mus musculus OX=10090 GN=Ndc1 PE=1 SV=1	3	2	2	2	673	75.4	8.9
IsMasterProtein	P54731	FAS-associated factor 1 OS=Mus musculus OX=10090 GN=Faf1 PE=1 SV=2	2	1	1	1	649	73.8	4.86				231985			270683	173742			35186.3
IsMasterProtein	Q8BGR9	Ubiquitin-like domain-containing CTD phosphatase 1 OS=Mus musculus OX=10090 GN=Ublcp1 PE=1 SV=1	2	1	3	1	318	36.8	6.46				68398.2		284945	192865	199083	374941	341025		674221
IsMasterProtein	Q8K0V4	CCR4-NOT transcription complex subunit 3 OS=Mus musculus OX=10090 GN=Cnot3 PE=1 SV=1	2	2	5	2	751	81.9	6.2	114903	115231	107054					130660		244846
IsMasterProtein	O35216	Histone H3-like centromeric protein A OS=Mus musculus OX=10090 GN=Cenpa PE=2 SV=1	18	3	16	3	134	15.5	11.27				1.20063e+06	517322	1.03193e+06	1.84799e+06	1.5896e+06	2.0934e+06	2033078	777826	1.83456e+06
IsMasterProtein	Q60972	Histone-binding protein RBBP4 OS=Mus musculus OX=10090 GN=Rbbp4 PE=1 SV=5	36	15	91	8	425	47.6	4.89	1.10759e+07	9.8359e+06	7.30171e+06	2.66918e+07	4.02482e+07	5.93043e+07	6.94996e+07	8.5557e+07	1.31341e+08	1.11002e+08	2.34215e+07	1.84207e+08
IsMasterProtein	P63038	60 kDa heat shock protein, mitochondrial OS=Mus musculus OX=10090 GN=Hspd1 PE=1 SV=1	46	23	168	23	573	60.9	6.18	7.20999e+07	7.47436e+07	4.73864e+07	3.06777e+07	4.41568e+07	5.15701e+07	2.12099e+07	2.23134e+07	2.28193e+07	3.2647e+07	8.23578e+06	3.67192e+07
IsMasterProtein	Q91ZJ5	UTP--glucose-1-phosphate uridylyltransferase OS=Mus musculus OX=10090 GN=Ugp2 PE=1 SV=3	1	1	2	1	508	56.9	7.61
IsMasterProtein	Q9Z2R9	Eukaryotic translation initiation factor 2-alpha kinase 1 OS=Mus musculus OX=10090 GN=Eif2ak1 PE=1 SV=2	1	1	2	1	619	69.7	6.01	209315	240963	133030	1.03609e+06	2.69427e+06	2171411	2.06965e+06		1.47731e+06	1.46127e+06	1.25514e+06	1.66958e+06
IsMasterProtein	Q9QXL2	Kinesin-like protein KIF21A OS=Mus musculus OX=10090 GN=Kif21a PE=1 SV=2	0	1	1	1	1672	186.4	6.27	100315	73937.6	74214.3
IsMasterProtein	Q5SFM8	RNA-binding protein 27 OS=Mus musculus OX=10090 GN=Rbm27 PE=1 SV=3	10	11	36	10	1060	118.5	9.19	65644	86075.6	43203.2	1.83625e+06	1.79118e+06	1.1648e+06	2.51206e+06	2.5413e+06	3.44879e+06	4.23819e+06	442409	5.85511e+06
IsMasterProtein	E9Q6W4	Zinc finger protein 296 OS=Mus musculus OX=10090 GN=Znf296 PE=1 SV=1	29	8	21	8	445	47.8	9.16	54932.6		59126.5	714821	964744	345848	3.15195e+06	3.07614e+06	3.999e+06	7.57485e+06	472176	11461615
IsMasterProtein	Q8CAS9	Protein mono-ADP-ribosyltransferase PARP9 OS=Mus musculus OX=10090 GN=Parp9 PE=1 SV=2	1	1	1	1	866	96.6	7.09	641230	386139	375584	1.64025e+06	1.66129e+06	1.80936e+06	1.06818e+06	2.34531e+06	2030751	2250373	655417	1.86442e+06
IsMasterProtein	P62908	40S ribosomal protein S3 OS=Mus musculus OX=10090 GN=Rps3 PE=1 SV=1	80	20	203	20	243	26.7	9.66	5.69256e+07	5.7042e+07	3.91629e+07	9.34833e+07	7.15062e+07	9.41233e+07	1.10004e+08	1.08644e+08	1.76114e+08	1.38934e+08	4.95424e+07	1.92063e+08
IsMasterProtein	A3KFM7	Chromodomain-helicase-DNA-binding protein 6 OS=Mus musculus OX=10090 GN=Chd6 PE=1 SV=1	1	4	5	2	2711	305.2	6.38	1.96255e+06	1.61491e+06	1259024	904227	1.00895e+06	1.9276e+06	1.29838e+06	1176795	2.57894e+06	766280		685835
IsMasterProtein	Q8BYC6	Serine/threonine-protein kinase TAO3 OS=Mus musculus OX=10090 GN=Taok3 PE=1 SV=2	2	2	3	2	898	105.3	7.36			97192.4	526927	904173	575042	625728	463242	1.07895e+06	427187	227228	665362
IsMasterProtein	Q8R332	Nucleoporin p58/p45 OS=Mus musculus OX=10090 GN=Nup58 PE=1 SV=1	3	2	7	2	587	59.4	9.29	6.32033e+06	229138	3.01958e+06	1.11298e+06	2.41448e+06	462788		715242	638220	792421	598094	811309
IsMasterProtein	Q922P8	Transmembrane protein 132A OS=Mus musculus OX=10090 GN=Tmem132a PE=1 SV=2	1	1	1	1	1018	110.2	5.63												22365770
IsMasterProtein	P84084	ADP-ribosylation factor 5 OS=Mus musculus OX=10090 GN=Arf5 PE=1 SV=2	15	3	16	1	180	20.5	6.79	139494	183763	142178	675813	867192	321965	442839	574928	428334	619850	399279	853392
IsMasterProtein	Q9D0S9	Histidine triad nucleotide-binding protein 2, mitochondrial OS=Mus musculus OX=10090 GN=Hint2 PE=1 SV=1	6	1	2	1	163	17.3	9.82
IsMasterProtein	Q8CBY3	Leukocyte receptor cluster member 8 homolog OS=Mus musculus OX=10090 GN=Leng8 PE=1 SV=1	1	1	1	1	785	86.7	9.32
IsMasterProtein	Q8K1R3	Polyribonucleotide nucleotidyltransferase 1, mitochondrial OS=Mus musculus OX=10090 GN=Pnpt1 PE=1 SV=1	7	6	14	6	783	85.6	8.03	1.9203e+06	1.68295e+06	1.30653e+06	1.63887e+06	974186	2.73442e+06	162035	757435	656246	149608	199170	1.0568e+06
IsMasterProtein	Q00420	GA-binding protein subunit beta-1 OS=Mus musculus OX=10090 GN=Gabpb1 PE=1 SV=2	2	1	2	1	383	41.3	4.84
IsMasterProtein	Q9EPQ8	Transcription factor 20 OS=Mus musculus OX=10090 GN=Tcf20 PE=1 SV=3	10	16	35	16	1987	215.6	8.98	53703.5	101833		3.33701e+06	3.21389e+06	2.72935e+06	3.29998e+06	4.9032e+06	3.58597e+06	1.86327e+06	1.39058e+06	3.96913e+06
IsMasterProtein	Q8CIG0	DEP domain-containing protein 1A OS=Mus musculus OX=10090 GN=Depdc1a PE=1 SV=1	1	1	2	1	804	92.1	8.66				2144450	99056.4	1.6288e+06	5290207	2.84758e+06	2.25027e+06	5221035	402389	7238578
IsMasterProtein	Q99M28	RNA-binding protein with serine-rich domain 1 OS=Mus musculus OX=10090 GN=Rnps1 PE=1 SV=1	11	3	17	3	305	34.2	11.84		146446		1.12203e+06	177440	2.47456e+06	2.5071e+06	2.15856e+06	5.16141e+06	4.85208e+06	138715	5.57791e+06
IsMasterProtein	O54962	Barrier-to-autointegration factor OS=Mus musculus OX=10090 GN=Banf1 PE=1 SV=1	21	2	2	2	89	10.1	6.09	353083	1.02426e+06	436652		96496.1				715553			1.71847e+06
IsMasterProtein	Q8BX22	Sal-like protein 4 OS=Mus musculus OX=10090 GN=Sall4 PE=1 SV=2	26	19	88	19	1067	113	7.81	1.7101e+06	1.87254e+06	1.20052e+06	8.85893e+06	651633	1.216e+07	1.71068e+07	2.01483e+07	3.47281e+07	2.56842e+07	811215	6.44643e+07
IsMasterProtein	O88728	Interferon-induced transmembrane protein 5 OS=Mus musculus OX=10090 GN=Ifitm5 PE=1 SV=1	7	1	1	1	134	14.7	8.29	1.87369e+06	2.19859e+06	1.10826e+06	4333810	5417115	5391415	3.67086e+06	2.26072e+06	2.22029e+06	3435087	2.52746e+06	2.85689e+06
IsMasterProtein	Q7TMX5	Protein SHQ1 homolog OS=Mus musculus OX=10090 GN=Shq1 PE=1 SV=2	1	1	2	1	569	63.4	4.83		94168.6		1.42295e+07	1.52298e+07	543524	9.85719e+06	6338002	1.48395e+06	921470	1.11206e+07	8.35255e+06
IsMasterProtein	Q3TYL0	Putative IQ motif and ankyrin repeat domain-containing protein LOC642574 homolog OS=Mus musculus OX=10090 PE=5 SV=2	3	1	2	1	343	37.8	9.32
IsMasterProtein	P62827	GTP-binding nuclear protein Ran OS=Mus musculus OX=10090 GN=Ran PE=1 SV=3	26	6	86	3	216	24.4	7.49	2.49753e+07	2.52802e+07	1.69932e+07	3.24964e+07	1.91698e+07	5.92232e+07	4.50818e+07	4.89363e+07	9.61468e+07	7.53463e+07	4.54132e+06	8.23515e+07
IsMasterProtein	Q8BKX6	Serine/threonine-protein kinase SMG1 OS=Mus musculus OX=10090 GN=Smg1 PE=1 SV=3	0	2	2	2	3658	409.5	6.4	380239	336330	228860	82501.5		522925		173597		363460	308313	514895
IsMasterProtein	Q8BX17	Gem-associated protein 5 OS=Mus musculus OX=10090 GN=Gemin5 PE=1 SV=2	1	1	10	1	1502	166.5	6.71	104172	98698.8	54424.6	270588	259871	207816	150665	160239	307218	131654	81672	255142
IsMasterProtein	Q91VC3	Eukaryotic initiation factor 4A-III OS=Mus musculus OX=10090 GN=Eif4a3 PE=1 SV=3	39	16	155	16	411	46.8	6.73	5.13277e+06	4.84096e+06	3.56219e+06	1.41947e+07	1.61965e+07	2.21897e+07	2.97302e+07	3.55279e+07	5.35797e+07	7.9086e+07	1.29394e+07	1.20361e+08
IsMasterProtein	O09172	Glutamate--cysteine ligase regulatory subunit OS=Mus musculus OX=10090 GN=Gclm PE=1 SV=1	3	1	1	1	274	30.5	5.52	132661	288865			4.10262e+06		320418	998248	2.15147e+06			1.75957e+06
IsMasterProtein	P48168	Glycine receptor subunit beta OS=Mus musculus OX=10090 GN=Glrb PE=1 SV=2	3	1	1	1	496	55.9	8.81
IsMasterProtein	Q8BH86	D-glutamate cyclase, mitochondrial OS=Mus musculus OX=10090 GN=Dglucy PE=1 SV=1	2	1	2	1	617	66.3	7.09	68376.1		39001	153348	266728
IsMasterProtein	P68372	Tubulin beta-4B chain OS=Mus musculus OX=10090 GN=Tubb4b PE=1 SV=1	42	16	284	1	445	49.8	4.89	7.15689e+07	6.85165e+07	4.62322e+07	4.66756e+07	3.31368e+07	9.68029e+07	5.67824e+07	6.25558e+07	1.10528e+08	1.2593e+08	1.47349e+07	2.07494e+08
IsMasterProtein	E9Q1U1	Coiled-coil domain-containing protein 171 OS=Mus musculus OX=10090 GN=Ccdc171 PE=2 SV=1	1	1	1	1	1324	152.2	6.76
IsMasterProtein	Q62130	Tyrosine-protein phosphatase non-receptor type 14 OS=Mus musculus OX=10090 GN=Ptpn14 PE=1 SV=2	1	1	2	1	1189	135	8.34				237915	403352	220471	200304
IsMasterProtein	Q9ERF3	WD repeat-containing protein 61 OS=Mus musculus OX=10090 GN=Wdr61 PE=1 SV=1	24	5	18	5	305	33.8	5.36	651554	589252	375332	401808		1.28558e+06	1.59211e+06	1.43061e+06	1.79141e+06	1.73011e+06		2.30514e+06
IsMasterProtein	Q9CRT8	Exportin-T OS=Mus musculus OX=10090 GN=Xpot PE=1 SV=3	4	3	7	3	963	109.7	5.25
IsMasterProtein	Q8BU11	TOX high mobility group box family member 4 OS=Mus musculus OX=10090 GN=Tox4 PE=1 SV=3	11	5	6	5	619	65.9	5.01	61684.8			596970	1.00756e+06	482301	912295	1.01701e+06	1097812	1.09146e+06	447827	1.25587e+06
IsMasterProtein	Q69ZN7	Myoferlin OS=Mus musculus OX=10090 GN=Myof PE=1 SV=2	0	1	1	1	2048	233.2	6.16	62609.8	47477.6	43866.9			79498.5
IsMasterProtein	Q9QYL7	Activator of basal transcription 1 OS=Mus musculus OX=10090 GN=Abt1 PE=2 SV=1	3	1	2	1	269	30.6	10.01				280412	392211	313861	490075	594894	584204	580599	216961
IsMasterProtein	Q61086	Frizzled-3 OS=Mus musculus OX=10090 GN=Fzd3 PE=1 SV=1	1	1	1	1	666	76.2	7.64	70605.9	33180.9		109866		549151	323403	413703		428093		1.23037e+06
IsMasterProtein	Q6PH08	ERC protein 2 OS=Mus musculus OX=10090 GN=Erc2 PE=1 SV=2	1	1	1	1	957	110.6	7.03
IsMasterProtein	P59016	Vacuolar protein sorting-associated protein 33B OS=Mus musculus OX=10090 GN=Vps33b PE=1 SV=1	1	1	1	1	617	70.5	6.86	92594.4	86591.9	51018.2									358968
IsMasterProtein	Q9WVK4	EH domain-containing protein 1 OS=Mus musculus OX=10090 GN=Ehd1 PE=1 SV=1	4	2	2	2	534	60.6	6.83
IsMasterProtein	Q6NZB1	Protein arginine N-methyltransferase 6 OS=Mus musculus OX=10090 GN=Prmt6 PE=1 SV=2	6	2	3	2	378	41.8	5.34	96417.6					355011	187746	478408	921359	1.2562e+06		1.54452e+06
IsMasterProtein	O70362	Phosphatidylinositol-glycan-specific phospholipase D OS=Mus musculus OX=10090 GN=Gpld1 PE=1 SV=1	1	1	1	1	837	93.2	7.12
IsMasterProtein	Q9D2D9	Kelch domain-containing protein 8B OS=Mus musculus OX=10090 GN=Klhdc8b PE=2 SV=1	3	1	1	1	354	37.6	8.09	298590	357293	305113	745248	700097	672983	584452		1.12232e+06	574311		988666
IsMasterProtein	Q80TJ1	Calcium-dependent secretion activator 1 OS=Mus musculus OX=10090 GN=Cadps PE=1 SV=3	1	1	1	1	1355	153	5.74
IsMasterProtein	Q8BHB4	WD repeat-containing protein 3 OS=Mus musculus OX=10090 GN=Wdr3 PE=1 SV=1	9	8	19	8	942	105.7	6.64		107251		1.31286e+06	835791	1.76724e+06	2.09709e+06	2.63314e+06	3.2898e+06	3.73015e+06	373168	2.15676e+06
IsMasterProtein	Q62383	Transcription elongation factor SPT6 OS=Mus musculus OX=10090 GN=Supt6h PE=1 SV=2	14	21	66	21	1726	199	4.93	997817	739528	591840	4.4943e+06	7.67885e+06	4.61864e+06	7.32649e+06	8.50103e+06	1.23483e+07	1.19467e+07	1.11392e+06	1.24494e+07
IsMasterProtein	Q9JK30	Origin recognition complex subunit 3 OS=Mus musculus OX=10090 GN=Orc3 PE=1 SV=1	17	11	49	11	715	82.3	7.4	206243	697904	202908	3.55339e+06	2.44887e+06	1.32609e+07	9.07199e+06	9.61433e+06	1.83199e+07	1.28459e+07	517533	1.41536e+07
IsMasterProtein	Q8BQM4	HEAT repeat-containing protein 3 OS=Mus musculus OX=10090 GN=Heatr3 PE=1 SV=1	5	3	6	3	679	74.3	5.01				161154	144860			2.45952e+06	1.01278e+06	270425		1.20467e+06
IsMasterProtein	Q9CZ04	COP9 signalosome complex subunit 7a OS=Mus musculus OX=10090 GN=Cops7a PE=1 SV=2	13	3	10	3	275	30.2	7.87	160996	112425	99677.7	234411		268977	633500	708108	499909	565367		773661
IsMasterProtein	P53776	LIM/homeobox protein Lhx4 OS=Mus musculus OX=10090 GN=Lhx4 PE=1 SV=4	3	1	1	1	390	43.1	7.58
IsMasterProtein	Q9WTS6	Teneurin-3 OS=Mus musculus OX=10090 GN=Tenm3 PE=1 SV=1	0	1	2	1	2715	302.9	6.51			56009.4	250041	415607	324843		267285	139556	269034	263932
IsMasterProtein	O35381	Acidic leucine-rich nuclear phosphoprotein 32 family member A OS=Mus musculus OX=10090 GN=Anp32a PE=1 SV=1	23	7	32	4	247	28.5	4.07	8.43134e+06	6.25867e+06	4.09477e+06	1.77071e+06	4.3044e+06	1.02252e+07	1.27832e+07	1.21471e+07	1.99221e+07	2.35857e+07	1.81879e+06	4.03349e+07
IsMasterProtein	Q8K339	DNA/RNA-binding protein KIN17 OS=Mus musculus OX=10090 GN=Kin PE=1 SV=1	8	3	3	3	391	44.7	9.04		77019.1	58160.6	151555	155420	263432	237695	607410	422686	434101	117272	1.11163e+06
IsMasterProtein	Q6ZQK0	Condensin-2 complex subunit D3 OS=Mus musculus OX=10090 GN=Ncapd3 PE=1 SV=3	1	2	4	2	1506	169.3	7.15	107060	102001	69131.4	69708384	69016528	36042144	179395392	9.31694e+07	166943984	187105776	191140480	372361056
IsMasterProtein	Q9ER69	Pre-mRNA-splicing regulator WTAP OS=Mus musculus OX=10090 GN=Wtap PE=1 SV=3	27	10	27	10	396	44.2	5.25	281554	69436.9	219822	1.67167e+06	1.82947e+06	627885	2.56059e+06	2.69097e+06	1.55546e+06	913870	1.30702e+06	2.90593e+06
IsMasterProtein	O55106	Striatin OS=Mus musculus OX=10090 GN=Strn PE=1 SV=2	1	1	1	1	780	85.9	5.27
IsMasterProtein	Q6P9P6	Kinesin-like protein KIF11 OS=Mus musculus OX=10090 GN=Kif11 PE=1 SV=1	6	7	14	7	1052	118	6	630111	569405	403706	1.78463e+06	2.7244e+06	1.58621e+06	1.08817e+06	2.4276e+06	2.84914e+06	1.16207e+06	253468	654460
IsMasterProtein	Q7TMF3	NADH dehydrogenase [ubiquinone] 1 alpha subcomplex subunit 12 OS=Mus musculus OX=10090 GN=Ndufa12 PE=1 SV=2	14	2	4	2	145	17.1	9.36	473908		291956		1.81511e+06	205805					48127.2	258979
IsMasterProtein	Q9DBE9	pre-rRNA 2'-O-ribose RNA methyltransferase FTSJ3 OS=Mus musculus OX=10090 GN=Ftsj3 PE=1 SV=1	11	7	20	7	838	95.5	8.38	53000.7			1.27402e+06	1.13193e+06	1.16326e+06	2.25129e+06	2.64868e+06	1.63618e+06	2.73114e+06	713148	2.73339e+06
IsMasterProtein	Q8K3G5	Inactive serine/threonine-protein kinase VRK3 OS=Mus musculus OX=10090 GN=Vrk3 PE=1 SV=2	5	2	4	2	453	50.8	8.57
IsMasterProtein	Q61171	Peroxiredoxin-2 OS=Mus musculus OX=10090 GN=Prdx2 PE=1 SV=3	44	8	48	8	198	21.8	5.41	5.08359e+06	4.78694e+06	3.9079e+06	6.05634e+06	7.78552e+06	13427394	5.81261e+06	1.03043e+07	1.13848e+07	1.52949e+07	2.52761e+06	1.66188e+07
IsMasterProtein	Q9WVE8	Protein kinase C and casein kinase substrate in neurons protein 2 OS=Mus musculus OX=10090 GN=Pacsin2 PE=1 SV=1	2	1	1	1	486	55.8	5.2	129757	152824	88443.6	360588	384056	283248	116718	210782	214042	210249		402133
IsMasterProtein	Q9R0N3	Synaptotagmin-11 OS=Mus musculus OX=10090 GN=Syt11 PE=1 SV=2	3	1	1	1	430	48.3	9.11								108924	319040	301334		438735
IsMasterProtein	P97412	Lysosomal-trafficking regulator OS=Mus musculus OX=10090 GN=Lyst PE=1 SV=1	1	2	2	2	3788	425	6.6	5.48346e+06	5.6799e+06	3.93497e+06	6987915	714823	4.90962e+06	7363489	4.13176e+06	6.15826e+06	6.10209e+06	2.16946e+06	6.04036e+06
IsMasterProtein	Q91V92	ATP-citrate synthase OS=Mus musculus OX=10090 GN=Acly PE=1 SV=1	17	18	99	18	1091	119.7	7.44	8.51111e+06	9.84102e+06	5.7047e+06	8.27322e+06	1.20022e+07	1.29449e+07	2.05755e+07	8.45467e+06	6.8395e+06	4.71514e+07	2.68818e+06	1.30983e+07
IsMasterProtein	CON_Q2UVX4	Complement C3 OS=Bos taurus GN=C3 PE=1 SV=2	1	3	21	3	1661	187.1	6.84	1.00572e+06	1.54922e+06	1.15415e+06	1.43016e+06	674366	3013233	2.40698e+06	2.31574e+06	4.88834e+06	4.69871e+06	214097	3.23532e+06
IsMasterProtein	Q66JS6	Eukaryotic translation initiation factor 3 subunit J-B OS=Mus musculus OX=10090 GN=Eif3j2 PE=1 SV=1	11	3	8	3	263	29.5	4.81	719837	655641	437789	1.20127e+06	665628	1.07199e+06	1.59588e+06	1.53425e+06	955126	1.5806e+06	104160	2.62121e+06
IsMasterProtein	Q3UVU3	Zinc transporter 10 OS=Mus musculus OX=10090 GN=Slc30a10 PE=1 SV=1	2	1	1	1	470	50.9	7.02				163081		187940	282065	388501	335908	266559		224052
IsMasterProtein	Q9JMH6	Thioredoxin reductase 1, cytoplasmic OS=Mus musculus OX=10090 GN=Txnrd1 PE=1 SV=3	5	3	9	3	613	67	7.44	312043	163289		377304	738264	397880	547641	391679	727386	617900		555667
IsMasterProtein	Q60718	Disintegrin and metalloproteinase domain-containing protein 2 OS=Mus musculus OX=10090 GN=Adam2 PE=1 SV=2	1	1	1	1	735	82.3	6.2				194049	370899	163716	294311	186488	170911	121409		181210
IsMasterProtein	P82976	Homeobox protein GBX-1 OS=Mus musculus OX=10090 GN=Gbx1 PE=2 SV=2	2	1	1	1	418	43.7	8.41				1.04376e+06	1.34743e+06		2.05531e+06	3209576		1.77069e+06	59283.9	2472305
IsMasterProtein	Q9DB77	Cytochrome b-c1 complex subunit 2, mitochondrial OS=Mus musculus OX=10090 GN=Uqcrc2 PE=1 SV=1	22	9	48	9	453	48.2	9.25	3.81586e+06	3.4076e+06	2.32398e+06	2956647	4.59466e+06	6.19756e+06	2.31004e+06	4.69798e+06	2.41954e+06	4.07677e+06	923182	4.07461e+06
IsMasterProtein	P70414	Sodium/calcium exchanger 1 OS=Mus musculus OX=10090 GN=Slc8a1 PE=1 SV=1	1	1	4	1	970	108	5	1.30217e+06	1.15663e+06	777996	474049		3.87837e+06	1.54179e+06	762992	6.5002e+06	1.13133e+07		1.32084e+07
IsMasterProtein	P59708	Splicing factor 3B subunit 6 OS=Mus musculus OX=10090 GN=Sf3b6 PE=1 SV=1	22	3	4	3	125	14.6	9.38	142825	195473		1.01123e+06	2.29906e+06	983133	969483	885858		572847	1.35856e+06
IsMasterProtein	P46460	Vesicle-fusing ATPase OS=Mus musculus OX=10090 GN=Nsf PE=1 SV=2	17	13	33	12	744	82.6	6.95	1.62787e+06	1.67774e+06	1.04666e+06	2.81537e+06	2.92756e+06	3.35483e+06	1.5995e+06	971596	748069	515187	788323	1.19843e+06
IsMasterProtein	Q9QXY7	Membrane transport protein XK OS=Mus musculus OX=10090 GN=Xk PE=1 SV=1	2	1	1	1	446	51.1	8.19
IsMasterProtein	Q8VG06	Olfactory receptor 491 OS=Mus musculus OX=10090 GN=Olfr491 PE=3 SV=1	3	1	1	1	310	34.2	8.05
IsMasterProtein	Q61595	Kinectin OS=Mus musculus OX=10090 GN=Ktn1 PE=1 SV=1	7	9	26	9	1327	152.5	5.86	1.00285e+06	738795	795937	1.87203e+06	2.57099e+06	2.19632e+06	1.14725e+06	1.07895e+06	259902	664953	792125	96713.2
IsMasterProtein	Q99LB7	Sarcosine dehydrogenase, mitochondrial OS=Mus musculus OX=10090 GN=Sardh PE=1 SV=1	1	1	1	1	919	101.6	6.74												30705.8
IsMasterProtein	A2AWL7	MAX gene-associated protein OS=Mus musculus OX=10090 GN=Mga PE=2 SV=1	4	11	26	11	3003	328.6	7.4	151191	130305	98130	1.91619e+06	2.25195e+06	1.63926e+06	1.75516e+06	2.04305e+06	612169	529736	707453	717356
IsMasterProtein	O35280	Serine/threonine-protein kinase Chk1 OS=Mus musculus OX=10090 GN=Chek1 PE=1 SV=2	12	6	11	6	476	54.3	8.18	387888	448620	249191	751561	1.23339e+06	438249	711448	453665	898731	491597	836560	1.7055e+06
IsMasterProtein	P63260	Actin, cytoplasmic 2 OS=Mus musculus OX=10090 GN=Actg1 PE=1 SV=1	55	17	328	1	375	41.8	5.48
IsMasterProtein	Q91WK2	Eukaryotic translation initiation factor 3 subunit H OS=Mus musculus OX=10090 GN=Eif3h PE=1 SV=1	11	3	21	3	352	39.8	6.67	2.69356e+06	2730676	1.69702e+06	4.37273e+06	3631915	1.8672e+06	2.35659e+06	2.45227e+06	1.81443e+06	3.08343e+06	4.2023e+06	4.24812e+06
IsMasterProtein	Q8C7X2	ER membrane protein complex subunit 1 OS=Mus musculus OX=10090 GN=Emc1 PE=1 SV=1	1	1	1	1	997	111.5	7.43				901943		1.14633e+06	2329853	1.98328e+06	2.40641e+06	2.63474e+06		10995574
IsMasterProtein	Q6DID3	SR-related and CTD-associated factor 8 OS=Mus musculus OX=10090 GN=Scaf8 PE=1 SV=1	4	5	5	5	1268	139.5	8.24				110612	193241		193109		536333
IsMasterProtein	Q08288	Cell growth-regulating nucleolar protein OS=Mus musculus OX=10090 GN=Lyar PE=1 SV=2	18	5	22	5	388	43.7	9.5	175174	58818.8	81582.9	734673	832684	1.28784e+06	2.30716e+06	2.48046e+06	3.41268e+06	3.67168e+06	411692	2.72185e+06
IsMasterProtein	P29758	Ornithine aminotransferase, mitochondrial OS=Mus musculus OX=10090 GN=Oat PE=1 SV=1	4	2	7	2	439	48.3	6.62	647769	600424	514871	716778		1.26269e+06	176744	452905		389626		332107
IsMasterProtein	Q6IQX7	Chondroitin sulfate synthase 2 OS=Mus musculus OX=10090 GN=Chpf PE=1 SV=1	1	1	1	1	774	85.5	6.84
IsMasterProtein	Q9CQC6	Basic leucine zipper and W2 domain-containing protein 1 OS=Mus musculus OX=10090 GN=Bzw1 PE=1 SV=1	21	11	42	10	419	48	5.92	2.89644e+06	3.07516e+06	2.3003e+06	5.9768e+06	5.17022e+06	7.03802e+06	6.87555e+06	4.47525e+06	5.82753e+06	6.71758e+06	1.20108e+06	1.15933e+07
IsMasterProtein	Q8BTM8	Filamin-A OS=Mus musculus OX=10090 GN=Flna PE=1 SV=5	18	37	178	34	2647	281	6.04	8.80729e+06	8.09592e+06	6.14238e+06	7.00575e+06	6.11126e+06	9.61318e+06	6.18466e+06	7.26284e+06	9.61602e+06	7.69911e+06	1.92199e+06	1.34391e+07
IsMasterProtein	Q91Z69	SLIT-ROBO Rho GTPase-activating protein 1 OS=Mus musculus OX=10090 GN=Srgap1 PE=1 SV=2	1	1	1	1	1062	121.4	6.74
IsMasterProtein	Q8CI11	Guanine nucleotide-binding protein-like 3 OS=Mus musculus OX=10090 GN=Gnl3 PE=1 SV=2	18	8	20	8	538	60.7	9.11	170541	184374	124512	1.14896e+06	2.82145e+06	962380	2.32173e+06	2.2062e+06	1.31993e+06	5.14819e+06	2.31333e+06	4.79265e+06
IsMasterProtein	Q8BSP2	Condensin-2 complex subunit H2 OS=Mus musculus OX=10090 GN=Ncaph2 PE=1 SV=1	1	1	1	1	607	68.9	4.67
IsMasterProtein	Q9Z2D0	Myotubularin-related protein 9 OS=Mus musculus OX=10090 GN=Mtmr9 PE=1 SV=2	2	1	1	1	545	62.9	6.62
IsMasterProtein	Q8C2E4	Pentatricopeptide repeat-containing protein 1, mitochondrial OS=Mus musculus OX=10090 GN=Ptcd1 PE=2 SV=2	1	1	1	1	695	77.5	8.79
IsMasterProtein	Q8VDF2	E3 ubiquitin-protein ligase UHRF1 OS=Mus musculus OX=10090 GN=Uhrf1 PE=1 SV=2	12	9	35	9	782	88.2	8.31	4.47993e+06	3.68819e+06	3.16685e+06	4.19539e+06	6.49852e+06	7.94706e+06	8.78708e+06	8.08625e+06	8.81526e+06	9.52538e+06	6.56324e+06	1.0839e+07
IsMasterProtein	P26231	Catenin alpha-1 OS=Mus musculus OX=10090 GN=Ctnna1 PE=1 SV=1	10	8	19	8	906	100	6.23	843540	1.53722e+06	646896	1.21474e+06	1.01673e+06	1.13255e+06	691930	584713	942368	1.10098e+06	364358	1.55988e+06
IsMasterProtein	Q99MR8	Methylcrotonoyl-CoA carboxylase subunit alpha, mitochondrial OS=Mus musculus OX=10090 GN=Mccc1 PE=1 SV=2	35	20	138	20	717	79.3	7.83	2.85093e+07	2.79603e+07	1.82938e+07	1.42063e+07	1.44177e+07	4.62564e+07	8.43731e+06	1.10079e+07	1.55604e+07	2.16281e+07	931657	1.73172e+07
IsMasterProtein	Q99JY9	Actin-related protein 3 OS=Mus musculus OX=10090 GN=Actr3 PE=1 SV=3	4	2	2	2	418	47.3	5.88	281473	213210	168350		1.04243e+06	265273		283511	777858	328652
IsMasterProtein	P26339	Chromogranin-A OS=Mus musculus OX=10090 GN=Chga PE=1 SV=1	2	1	1	1	463	51.8	4.72
IsMasterProtein	Q8BUK6	Protein Hook homolog 3 OS=Mus musculus OX=10090 GN=Hook3 PE=1 SV=2	1	1	1	1	718	83.2	5.19	30332.4	31759.2	41466.7	75067.9	154767					82453.5
IsMasterProtein	Q7TPR4	Alpha-actinin-1 OS=Mus musculus OX=10090 GN=Actn1 PE=1 SV=1	18	13	63	8	892	103	5.38	1.89907e+06	1.15444e+06	1.11782e+06	253320	993612	1.21731e+06	404413	801712	1.58307e+06	966698	449308	3019260
IsMasterProtein	Q3UJB9	Enhancer of mRNA-decapping protein 4 OS=Mus musculus OX=10090 GN=Edc4 PE=1 SV=2	1	1	7	1	1406	152.4	5.78	203695	185404	134763	220647				252364
IsMasterProtein	Q3TMX7	Sulfhydryl oxidase 2 OS=Mus musculus OX=10090 GN=Qsox2 PE=1 SV=1	1	1	1	1	692	77.7	8.59		23077.6		112870	218864	790495	239859	131874	1069977			1.20419e+06
IsMasterProtein	Q9WUP7	Ubiquitin carboxyl-terminal hydrolase isozyme L5 OS=Mus musculus OX=10090 GN=Uchl5 PE=1 SV=2	23	8	18	8	329	37.6	5.33	251842	108306	91196.5	804168	180094	1.2765e+06	1.6409e+06	1.53581e+06	1.41978e+06	1.73002e+06		1.75409e+06
IsMasterProtein	Q61102	ATP-binding cassette sub-family B member 7, mitochondrial OS=Mus musculus OX=10090 GN=Abcb7 PE=1 SV=3	1	1	2	1	752	82.5	9.32	293392	211668	198854	310792	335322	449782	158815	168789	244863			249634
IsMasterProtein	Q6A065	Centrosomal protein of 170 kDa OS=Mus musculus OX=10090 GN=Cep170 PE=1 SV=2	1	3	3	2	1588	174.9	7.17		100358	80743.8	194152	174947	163714
IsMasterProtein	P63168	Dynein light chain 1, cytoplasmic OS=Mus musculus OX=10090 GN=Dynll1 PE=1 SV=1	20	2	13	1	89	10.4	7.4						3205135	1408263		5.46588e+06	5403743		7405719
IsMasterProtein	O70591	Prefoldin subunit 2 OS=Mus musculus OX=10090 GN=Pfdn2 PE=1 SV=2	17	2	4	2	154	16.5	6.58
IsMasterProtein	Q07563	Collagen alpha-1(XVII) chain OS=Mus musculus OX=10090 GN=Col17a1 PE=1 SV=3	1	1	1	1	1470	147.9	8.7	386138	445909	299121	116657	177624	333954	228473	196402	369094	197614	198147	241968
IsMasterProtein	Q6PFQ7	Ras GTPase-activating protein 4 OS=Mus musculus OX=10090 GN=Rasa4 PE=1 SV=1	1	1	1	1	802	90	8		126023	48786.1	306389	309362	180005					208507	409923
IsMasterProtein	P59328	WD repeat and HMG-box DNA-binding protein 1 OS=Mus musculus OX=10090 GN=Wdhd1 PE=1 SV=2	13	14	62	14	1117	124.2	5.63	395030	599809	230210	3.98045e+06	4.08131e+06	3.01803e+06	6.39349e+06	7.00766e+06	5.24935e+06	5.51775e+06	778272	7.25453e+06
IsMasterProtein	Q8VEK3	Heterogeneous nuclear ribonucleoprotein U OS=Mus musculus OX=10090 GN=Hnrnpu PE=1 SV=1	24	21	220	21	800	87.9	6.24	3.48491e+07	3.1284e+07	2.06957e+07	1.1477e+08	1.26477e+08	1.96447e+08	2.46345e+08	2.96134e+08	4.8258e+08	3.59791e+08	9.75366e+07	4.38946e+08
IsMasterProtein	Q8K285	F-BAR domain only protein 1 OS=Mus musculus OX=10090 GN=Fcho1 PE=1 SV=2	1	1	1	1	873	95.1	7.11
IsMasterProtein	Q9QYB1	Chloride intracellular channel protein 4 OS=Mus musculus OX=10090 GN=Clic4 PE=1 SV=3	7	2	4	1	253	28.7	5.59	212773	132850	143379	400996	172866	940335	459943	1.01141e+06	1.11028e+06	1.19051e+06		1.2831e+06
IsMasterProtein	Q8R035	Peptidyl-tRNA hydrolase ICT1, mitochondrial OS=Mus musculus OX=10090 GN=Mrpl58 PE=1 SV=1	3	1	1	1	206	23.5	10.18
IsMasterProtein	Q6PDX6	E3 ubiquitin-protein ligase Rnf220 OS=Mus musculus OX=10090 GN=Rnf220 PE=1 SV=1	2	1	1	1	566	62.7	6.04
IsMasterProtein	A2AGL3	Ryanodine receptor 3 OS=Mus musculus OX=10090 GN=Ryr3 PE=1 SV=1	0	1	1	1	4863	551	5.78							163000	2.11105e+06	388273	183852		188869
IsMasterProtein	Q99N89	39S ribosomal protein L43, mitochondrial OS=Mus musculus OX=10090 GN=Mrpl43 PE=1 SV=1	10	2	6	2	183	20.2	9.52	566351	284573	183412	636959	354946	1.22962e+06	757199		638324	463546		1.38255e+06
IsMasterProtein	O88879	Apoptotic protease-activating factor 1 OS=Mus musculus OX=10090 GN=Apaf1 PE=1 SV=3	0	1	3	1	1249	140.9	6.43	888696	368310	324433			1.3452e+06	75865.3		2.47006e+06	1.61022e+06		2473089
IsMasterProtein	O55128	Histone deacetylase complex subunit SAP18 OS=Mus musculus OX=10090 GN=Sap18 PE=1 SV=1	37	8	57	8	153	17.6	9.35	9.28519e+06	8.371e+06	5.98435e+06	1.89863e+07	3.01584e+07	2.14618e+07	3.24154e+07	2.49668e+07	2.92747e+07	3.2466e+07	1.61278e+07	3.01464e+07
IsMasterProtein	Q9WVA3	Mitotic checkpoint protein BUB3 OS=Mus musculus OX=10090 GN=Bub3 PE=1 SV=2	21	7	40	7	326	36.9	6.84	1.47609e+06	1.16053e+06	684477	4.96349e+06	4.08776e+06	5.00477e+06	6.99982e+06	7.2516e+06	1.23422e+07	1.24285e+07	1.13091e+06	1.8139e+07
IsMasterProtein	CON_Q8N1N4	Keratin, type II cytoskeletal 78 OS=Homo sapiens GN=KRT78 PE=1 SV=2	20	12	38	9	520	56.8	6.02	961788	717483	471607	1.87801e+06	467723	1.77217e+06	2.14702e+06	6.94839e+06	2.15328e+06	1.98598e+06	1.12224e+06	2.91153e+06
IsMasterProtein	CON_Q3MHN5	Vitamin D-binding protein OS=Bos taurus GN=GC PE=2 SV=1	13	5	21	5	474	53.3	5.52	3.32559e+06	3.37191e+06	2.09673e+06	2.13413e+06	1.94562e+06	5.26235e+06	3.3696e+06	4.52028e+06	6.44131e+06	3.71996e+06		5.87678e+06
IsMasterProtein	P10711	Transcription elongation factor A protein 1 OS=Mus musculus OX=10090 GN=Tcea1 PE=1 SV=2	31	9	44	9	301	33.9	8.38	909307	576892	2.18276e+06	4.16388e+06	7.05962e+06	6.1061e+06	5.21558e+06	9.27492e+06	7.45649e+06	5.07214e+06	3.63865e+06	1.61162e+07
IsMasterProtein	P35436	Glutamate receptor ionotropic, NMDA 2A OS=Mus musculus OX=10090 GN=Grin2a PE=1 SV=2	1	1	1	1	1464	165.3	7.01
IsMasterProtein	B2RRD7	Peregrin OS=Mus musculus OX=10090 GN=Brpf1 PE=1 SV=1	3	5	14	5	1212	137.2	7.93	287602		99380	548625	440695	422026	496453	617444	808299	736926	466780	910296
IsMasterProtein	Q3TPX4	Exocyst complex component 5 OS=Mus musculus OX=10090 GN=Exoc5 PE=1 SV=2	1	1	1	1	708	81.7	6.71
IsMasterProtein	Q9DAA4	Probable inactive serine protease 37 OS=Mus musculus OX=10090 GN=Prss37 PE=1 SV=1	3	1	1	1	237	26.7	9.14
IsMasterProtein	P62245	40S ribosomal protein S15a OS=Mus musculus OX=10090 GN=Rps15a PE=1 SV=2	39	6	71	6	130	14.8	10.13	1.44147e+07	1.2953e+07	1.00238e+07	1.60503e+07	9.88898e+06	3.80962e+07	3.12008e+07	4.59406e+07	6.36433e+07	4.05636e+07		9.14514e+07
IsMasterProtein	A2A995	FYN-binding protein 2 OS=Mus musculus OX=10090 GN=Fyb2 PE=1 SV=1	1	1	3	1	729	82.2	8.48
IsMasterProtein	Q571H0	Nucleolar pre-ribosomal-associated protein 1 OS=Mus musculus OX=10090 GN=Urb1 PE=1 SV=2	1	4	5	4	2274	254.5	6.96	79378.6	71528.2	60008.8			104974	174968	83299.6		172122
IsMasterProtein	Q5SUQ9	CST complex subunit CTC1 OS=Mus musculus OX=10090 GN=Ctc1 PE=1 SV=2	1	1	5	1	1212	133.9	8.12	125538	122808	98586.1	527538	322307	610026	670681	687937	886096	978634
IsMasterProtein	Q99M51	Cytoplasmic protein NCK1 OS=Mus musculus OX=10090 GN=Nck1 PE=1 SV=1	2	1	1	1	377	42.9	6.47
IsMasterProtein	Q9WUK2	Eukaryotic translation initiation factor 4H OS=Mus musculus OX=10090 GN=Eif4h PE=1 SV=3	21	5	11	5	248	27.3	7.23	675071	577897	499440	1.12589e+06	1.58973e+06	2.30183e+06	3.70201e+06	3.04533e+06	3.26022e+06	4.60692e+06	690717	4.5953e+06
IsMasterProtein	Q9CY58	Plasminogen activator inhibitor 1 RNA-binding protein OS=Mus musculus OX=10090 GN=Serbp1 PE=1 SV=2	30	12	118	12	407	44.7	8.54	1.03604e+07	8.78808e+06	6.63362e+06	2.95103e+07	3.9913e+07	3.04872e+07	3.72355e+07	3.13187e+07	4.0134e+07	3.38448e+07	2.33152e+07	6.619e+07
IsMasterProtein	P70460	Vasodilator-stimulated phosphoprotein OS=Mus musculus OX=10090 GN=Vasp PE=1 SV=4	6	2	3	2	375	39.6	8.53	644959	690056	318938	1.88502e+06	1.38159e+06	1.24986e+06	1.68509e+06	2.68819e+06	713792	1.12754e+06	1.61672e+06	1.28633e+06
IsMasterProtein	Q3TDN2	FAS-associated factor 2 OS=Mus musculus OX=10090 GN=Faf2 PE=1 SV=2	6	2	2	2	445	52.4	5.47
IsMasterProtein	P16125	L-lactate dehydrogenase B chain OS=Mus musculus OX=10090 GN=Ldhb PE=1 SV=2	25	8	17	8	334	36.5	6.05	106084	47963	41209.9	882805	257420	1.16229e+06	191638	1.38324e+06	700284	262589	365567	1.08723e+06
IsMasterProtein	P08752	Guanine nucleotide-binding protein G(i) subunit alpha-2 OS=Mus musculus OX=10090 GN=Gnai2 PE=1 SV=5	6	2	4	2	355	40.5	5.45
IsMasterProtein	Q78ZA7	Nucleosome assembly protein 1-like 4 OS=Mus musculus OX=10090 GN=Nap1l4 PE=1 SV=1	20	5	13	4	375	42.7	4.67	942006	910828	482605	223267	392487	1.21078e+06	1.1404e+06	551925	5.28095e+06	6.23765e+06	82556.9	2.03215e+07
IsMasterProtein	F7A4A7	Otogelin-like protein OS=Mus musculus OX=10090 GN=Otogl PE=1 SV=1	0	1	1	1	2325	260.8	5.11							205202	147963	335361	139371		260294
IsMasterProtein	Q8C0P7	E3 SUMO-protein ligase ZNF451 OS=Mus musculus OX=10090 GN=Znf451 PE=1 SV=1	1	1	1	1	1056	120	6.79
IsMasterProtein	Q6ZWM4	U6 snRNA-associated Sm-like protein LSm8 OS=Mus musculus OX=10090 GN=Lsm8 PE=1 SV=3	9	1	1	1	96	10.4	4.48
IsMasterProtein	Q99MN9	Propionyl-CoA carboxylase beta chain, mitochondrial OS=Mus musculus OX=10090 GN=Pccb PE=1 SV=2	26	12	39	12	541	58.4	7.66	6.25176e+06	4.3513e+06	4.48408e+06	1.57764e+06	382990	7.30747e+06	1.00752e+06	1.6675e+06	2.35861e+06	2.08856e+06		3.79147e+06
IsMasterProtein	Q99ME9	Nucleolar GTP-binding protein 1 OS=Mus musculus OX=10090 GN=Gtpbp4 PE=1 SV=3	16	11	51	11	634	74.1	9.52	607185	423740	272717	1.29702e+06	531305	2.79006e+06	3.06021e+06	3.01227e+06	4.80448e+06	5.0015e+06	474273	9.86273e+06
IsMasterProtein	Q9D720	Non-structural maintenance of chromosomes element 1 homolog OS=Mus musculus OX=10090 GN=Nsmce1 PE=1 SV=1	3	1	5	1	266	30.7	6.89	196058	259992	156557	558964	1.43362e+06	553549	891830	666126	1.11083e+06	872061	533557	949852
IsMasterProtein	Q9CQT2	RNA-binding protein 7 OS=Mus musculus OX=10090 GN=Rbm7 PE=1 SV=1	15	4	9	4	265	30.1	9.38				728367	729110	963635	989427	1.27685e+06		915863	239038	753210
IsMasterProtein	Q6P1E8	EF-hand calcium-binding domain-containing protein 6 OS=Mus musculus OX=10090 GN=Efcab6 PE=1 SV=2	1	1	1	1	1516	175.7	8.87				144965	192103		338565	168749				517384
IsMasterProtein	Q9WV84	Nucleoside diphosphate kinase, mitochondrial OS=Mus musculus OX=10090 GN=Nme4 PE=1 SV=1	6	1	1	1	186	20.5	9.03
IsMasterProtein	Q8JZX4	Splicing factor 45 OS=Mus musculus OX=10090 GN=Rbm17 PE=1 SV=1	21	8	28	8	405	45.3	5.82	436352	210559	494980	2.34785e+06	1.76512e+06	1.86657e+06	2.85207e+06	4.95675e+06	7.33041e+06	3.45965e+06	567296	5.44296e+06
IsMasterProtein	Q9Z2D1	Myotubularin-related protein 2 OS=Mus musculus OX=10090 GN=Mtmr2 PE=1 SV=3	1	1	2	1	643	73.2	7.25						221571			427891	154168		783643
IsMasterProtein	Q91VM5	RNA binding motif protein, X-linked-like-1 OS=Mus musculus OX=10090 GN=Rbmxl1 PE=2 SV=1	51	25	152	7	388	42.1	9.99	5.63842e+06	5.01033e+06	3.64859e+06	4.55141e+07	8.13575e+07	5.86555e+07	9.42045e+07	9.12865e+07	1.32415e+08	9.69684e+07	4.77004e+07	1.16351e+08
IsMasterProtein	Q9D6R2	Isocitrate dehydrogenase [NAD] subunit alpha, mitochondrial OS=Mus musculus OX=10090 GN=Idh3a PE=1 SV=1	17	6	15	6	366	39.6	6.73	1.40612e+06	1.81048e+06	1.20491e+06	317210	423961	2.30573e+06		840541	451309	1.00618e+06		1.221e+06
IsMasterProtein	Q9CXG3	Peptidyl-prolyl cis-trans isomerase-like 4 OS=Mus musculus OX=10090 GN=Ppil4 PE=1 SV=2	7	3	12	3	492	57.2	6.11	97511.9			654439	324342	283247	593394	962808	554548	586675		808756
IsMasterProtein	Q925I1	ATPase family AAA domain-containing protein 3 OS=Mus musculus OX=10090 GN=Atad3 PE=1 SV=1	18	11	39	11	591	66.7	9.29	3.95298e+06	3.28187e+06	2.39039e+06	2.08034e+06	2.8167e+06	9.11027e+06	2.11185e+06	2.55758e+06	4.11155e+06	2.23782e+06	2.07117e+06	1.17901e+06
IsMasterProtein	Q61647	Hyaluronan synthase 1 OS=Mus musculus OX=10090 GN=Has1 PE=1 SV=1	1	1	2	1	583	65.5	9.06
IsMasterProtein	O54834	Rho GTPase-activating protein 6 OS=Mus musculus OX=10090 GN=Arhgap6 PE=1 SV=3	1	1	1	1	987	108.8	8.28
IsMasterProtein	P80318	T-complex protein 1 subunit gamma OS=Mus musculus OX=10090 GN=Cct3 PE=1 SV=1	37	20	126	20	545	60.6	6.7	1.71043e+07	1.47207e+07	9.60423e+06	1.40602e+07	1.2524e+07	2.48374e+07	1.5671e+07	1.8368e+07	2.60074e+07	1.81351e+07	6.21905e+06	3.33666e+07
IsMasterProtein	P62196	26S proteasome regulatory subunit 8 OS=Mus musculus OX=10090 GN=Psmc5 PE=1 SV=1	33	12	53	11	406	45.6	7.55	2.52164e+06	3.02073e+06	1.57995e+06	7.53313e+06	7.88634e+06	7.40446e+06	6.3888e+06	9.41128e+06	9.4898e+06	9.25068e+06	2.90733e+06	1.03834e+07
IsMasterProtein	Q3THK7	GMP synthase [glutamine-hydrolyzing] OS=Mus musculus OX=10090 GN=Gmps PE=1 SV=2	16	9	43	9	693	76.7	6.73	1.26174e+06	1.09785e+06	532191	1.27805e+06	732649	4.38365e+06	3.84833e+06	4.65684e+06	5.89732e+06	5.78838e+06	152289	7.69257e+06
IsMasterProtein	Q8CI33	CWF19-like protein 1 OS=Mus musculus OX=10090 GN=Cwf19l1 PE=1 SV=2	8	4	5	4	537	60.2	7.14					295069			186284			145456
IsMasterProtein	Q60793	Krueppel-like factor 4 OS=Mus musculus OX=10090 GN=Klf4 PE=1 SV=3	4	1	2	1	483	51.8	8.35				108647			154501
IsMasterProtein	Q9Z0U1	Tight junction protein ZO-2 OS=Mus musculus OX=10090 GN=Tjp2 PE=1 SV=2	1	1	1	1	1167	131.2	6.79	212799	216685	156560			423918		389804	760696	502691		803842
IsMasterProtein	O35344	Importin subunit alpha-4 OS=Mus musculus OX=10090 GN=Kpna3 PE=1 SV=1	17	6	19	4	521	57.7	4.94	1.54243e+06	1.81741e+06	1.08053e+06	1.5814e+06	1.70726e+06	4.1415e+06	4.30571e+06	1.8343e+06	7.15532e+06	5.13832e+06	1.57561e+06	1.01894e+07
IsMasterProtein	Q02053	Ubiquitin-like modifier-activating enzyme 1 OS=Mus musculus OX=10090 GN=Uba1 PE=1 SV=1	21	20	69	15	1058	117.7	5.66	2.18705e+06	1.3619e+06	1.25925e+06	6.91901e+06	8.21845e+06	1.05132e+07	1.01543e+07	1.21235e+07	1.18157e+07	1.26132e+07	2.93894e+06	1.77528e+07
IsMasterProtein	O09167	60S ribosomal protein L21 OS=Mus musculus OX=10090 GN=Rpl21 PE=1 SV=3	43	8	45	8	160	18.6	10.49	6.8524e+06	5.95805e+06	3.08144e+06	1.04353e+07	8.16987e+06	2.79778e+07	2.63279e+07	3.16002e+07	5.21163e+07	4.47375e+07	4.61733e+06	3.28592e+07
IsMasterProtein	Q8BU30	Isoleucine--tRNA ligase, cytoplasmic OS=Mus musculus OX=10090 GN=Iars PE=1 SV=2	18	22	72	22	1262	144.2	6.55	7.75753e+06	6.73045e+06	4.4525e+06	3.87973e+06	5.04756e+06	7.93828e+06	4.87958e+06	7.10934e+06	8.92672e+06	6.03015e+06	1.29804e+06	8.5942e+06
IsMasterProtein	Q9D7B1	tRNA-dihydrouridine(20) synthase [NAD(P)+]-like OS=Mus musculus OX=10090 GN=Dus2 PE=1 SV=1	1	1	9	1	493	55.3	6.34	5.02028e+06	4.70498e+06	3.41135e+06	1.59679e+06		1.25642e+07	9519993	9035634	30189386	19316934		25211014
IsMasterProtein	Q9Z1G3	V-type proton ATPase subunit C 1 OS=Mus musculus OX=10090 GN=Atp6v1c1 PE=1 SV=4	7	3	3	3	382	43.9	7.46	86509.3		56680.1	243461	689355				159208		135358	201036
IsMasterProtein	P97471	Mothers against decapentaplegic homolog 4 OS=Mus musculus OX=10090 GN=Smad4 PE=1 SV=2	2	1	8	1	551	60.3	6.99		88752		165472	250696		173956	276079	211002		137855	378914
IsMasterProtein	P52431	DNA polymerase delta catalytic subunit OS=Mus musculus OX=10090 GN=Pold1 PE=1 SV=2	8	9	18	9	1105	123.7	7.61		93537.5		1.24558e+06	1.83926e+06	969551	1.70902e+06	2.00401e+06	2.40226e+06	1.95942e+06	349098	2.06069e+06
IsMasterProtein	Q8R1A4	Dedicator of cytokinesis protein 7 OS=Mus musculus OX=10090 GN=Dock7 PE=1 SV=3	0	1	1	1	2130	241.3	6.71
IsMasterProtein	P47911	60S ribosomal protein L6 OS=Mus musculus OX=10090 GN=Rpl6 PE=1 SV=3	44	15	112	15	296	33.5	10.7	1.2734e+07	1.52578e+07	1.0691e+07	5.24587e+07	5.45771e+07	7.58279e+07	9.58513e+07	9.2171e+07	1.33401e+08	1.03286e+08	4.21532e+07	1.93154e+08
IsMasterProtein	Q80UW8	DNA-directed RNA polymerases I, II, and III subunit RPABC1 OS=Mus musculus OX=10090 GN=Polr2e PE=1 SV=1	36	7	30	7	210	24.6	5.95	410884	641927	192988	3.38414e+06	5.72933e+06	3.35856e+06	3.63064e+06	4.98807e+06	4.95685e+06	3.68541e+06	2.16999e+06	6.96714e+06
IsMasterProtein	Q64442	Sorbitol dehydrogenase OS=Mus musculus OX=10090 GN=Sord PE=1 SV=3	3	1	1	1	357	38.2	7.02				117571	237503					519407	174426
IsMasterProtein	Q68FE8	Zinc finger protein 280D OS=Mus musculus OX=10090 GN=Znf280d PE=1 SV=1	1	1	3	1	974	107.8	6.84		26491.3		117445	371271	281160	281086	191434
IsMasterProtein	E9Q5G3	Kinesin-like protein KIF23 OS=Mus musculus OX=10090 GN=Kif23 PE=1 SV=1	8	6	8	6	953	108.7	8.66				910591	1.23993e+06	383187	705290	1.10591e+06	342514	810581	343987	559014
IsMasterProtein	Q9JM63	ATP-sensitive inward rectifier potassium channel 10 OS=Mus musculus OX=10090 GN=Kcnj10 PE=1 SV=1	2	1	1	1	379	42.4	8.29					91221.5			916791	3.17642e+06	6197753		34076228
IsMasterProtein	Q8R5F3	ADP-ribose glycohydrolase OARD1 OS=Mus musculus OX=10090 GN=Oard1 PE=1 SV=2	6	1	7	1	152	17.1	8.53	151857	79471.7	84050.9	409095	359055	335799	494246	343040	354210	471441	353246	441583
IsMasterProtein	Q91YD4	Transient receptor potential cation channel subfamily M member 2 OS=Mus musculus OX=10090 GN=Trpm2 PE=1 SV=2	1	1	2	1	1506	172.1	7.56
IsMasterProtein	Q8BGT7	Survival of motor neuron-related-splicing factor 30 OS=Mus musculus OX=10090 GN=Smndc1 PE=1 SV=1	26	5	8	5	238	26.7	7.24	617468	65730.6		50853.2	211909	1.24414e+06	1.20783e+06	1.27902e+06		1.26259e+06	248270	491755
IsMasterProtein	Q9Z183	Protein-arginine deiminase type-4 OS=Mus musculus OX=10090 GN=Padi4 PE=1 SV=3	1	1	1	1	666	74.4	7.15	327522	353192	258623	227375	140958	763631	318151	500887		563426	37166.6	679166
IsMasterProtein	Q3UHZ5	Leiomodin-2 OS=Mus musculus OX=10090 GN=Lmod2 PE=1 SV=1	1	1	1	1	550	62	5.68				122911		216247	392342	430221	609836	887013		843502
IsMasterProtein	P68040	Receptor of activated protein C kinase 1 OS=Mus musculus OX=10090 GN=Rack1 PE=1 SV=3	39	13	153	13	317	35.1	7.69	4.51303e+07	4.32641e+07	2.9216e+07	63782602	7.07017e+07	8.19167e+07	7.66334e+07	8.39571e+07	1.08789e+08	9.56593e+07	4.38912e+07	1.50931e+08
IsMasterProtein	O88874	Cyclin-K OS=Mus musculus OX=10090 GN=Ccnk PE=1 SV=3	3	1	8	1	554	61.3	8.41				170698	129546	111265		202495			128217
IsMasterProtein	Q9CWW7	CXXC-type zinc finger protein 1 OS=Mus musculus OX=10090 GN=Cxxc1 PE=1 SV=1	4	2	2	2	660	76.1	8.27
IsMasterProtein	Q9WUM3	Coronin-1B OS=Mus musculus OX=10090 GN=Coro1b PE=1 SV=1	3	2	2	2	484	53.9	5.78	145859	161714		422192	507033		1.05026e+06	3.99389e+06				3.65533e+06
IsMasterProtein	Q9WTM5	RuvB-like 2 OS=Mus musculus OX=10090 GN=Ruvbl2 PE=1 SV=3	46	19	127	19	463	51.1	5.64	4.59862e+06	4.62803e+06	3.91519e+06	1.81113e+07	1.28358e+07	1.99775e+07	2.57042e+07	2.88284e+07	2.92945e+07	29356173	1.87272e+06	3.97262e+07
IsMasterProtein	Q8R5K4	Nucleolar protein 6 OS=Mus musculus OX=10090 GN=Nol6 PE=2 SV=2	2	3	6	3	1152	129.1	6.79	207966	214883	110298	634558	195241	574465	480408	756529	894668	912816
IsMasterProtein	A6BLY7	Keratin, type I cytoskeletal 28 OS=Mus musculus OX=10090 GN=Krt28 PE=1 SV=1	5	3	29	1	462	50.3	5.29
IsMasterProtein	O88199	Carbohydrate sulfotransferase 3 OS=Mus musculus OX=10090 GN=Chst3 PE=2 SV=1	1	1	2	1	472	54	9.1		93004.3	65194.5	98315.9	140794		179488			235626	26673.7	300608
IsMasterProtein	Q8C6P8	Zinc finger protein 57 OS=Mus musculus OX=10090 GN=Zfp57 PE=1 SV=1	13	6	43	6	421	47.9	9.83	1.2436e+06	746361	500943	4.49437e+06	5.94329e+06	5.53451e+06	7.46825e+06	9.83429e+06	1.28623e+07	1.41818e+07	4.29816e+06	1.6264e+07
IsMasterProtein	Q6ZQE4	Nuclear envelope integral membrane protein 1 OS=Mus musculus OX=10090 GN=Nemp1 PE=1 SV=2	2	1	1	1	437	49.8	7.01	68419.5	45172.7	36274.8	34311.3	199941
IsMasterProtein	Q91YJ3	Thymocyte nuclear protein 1 OS=Mus musculus OX=10090 GN=Thyn1 PE=1 SV=1	3	1	4	1	226	26.2	9.11				141770		408036	368518	432032	490713	403281		942505
IsMasterProtein	A1KXC4	Fas apoptotic inhibitory molecule 3 OS=Mus musculus OX=10090 GN=Fcmr PE=2 SV=2	2	1	1	1	422	47.4	9.5					240649	74532.3	120956	223648	254737	144335	168384	288471
IsMasterProtein	P27681	Gamma-aminobutyric acid receptor subunit gamma-3 OS=Mus musculus OX=10090 GN=Gabrg3 PE=2 SV=2	1	1	2	1	467	54.3	8.05	400668	337944	204231			602068		352248	727909	662319		779593
IsMasterProtein	Q3TIX9	U4/U6.U5 tri-snRNP-associated protein 2 OS=Mus musculus OX=10090 GN=Usp39 PE=1 SV=2	14	6	22	6	564	65.1	8.9		117306	1.11697e+06	2.95623e+06	2.41103e+06	2.43602e+06	3.76148e+06	4.1879e+06	2.74709e+06	4.55661e+06	738622	2.85907e+06
IsMasterProtein	Q6Y7W8	GRB10-interacting GYF protein 2 OS=Mus musculus OX=10090 GN=Gigyf2 PE=1 SV=2	2	2	5	2	1291	149.1	5.57				431553	510209	257980		106993			439795
IsMasterProtein	Q8BVY0	Ribosomal L1 domain-containing protein 1 OS=Mus musculus OX=10090 GN=Rsl1d1 PE=1 SV=1	26	9	60	9	452	50.4	9.98	94325.4	312148	339883	2.87457e+07	8.12575e+06	1.0355e+07	3.32664e+07	1.38451e+07	1.74054e+07	3.11025e+07	1.37945e+07	3.39203e+07
IsMasterProtein	Q8BZH4	Pogo transposable element with ZNF domain OS=Mus musculus OX=10090 GN=Pogz PE=1 SV=2	11	13	47	13	1409	154.8	7.52	116909	158965	97183	3.38211e+06	3.90648e+06	4.04079e+06	2.89809e+06	6.94223e+06	7.30432e+06	7.03362e+06	874988	1.10635e+07
IsMasterProtein	Q5SWY7	Protein FAM83G OS=Mus musculus OX=10090 GN=Fam83g PE=1 SV=1	1	1	1	1	812	89.8	6.67				1.04363e+06	1.39227e+06	1.2905e+06	1.48864e+06	1.41747e+06	669230
IsMasterProtein	Q3TDQ1	Dolichyl-diphosphooligosaccharide--protein glycosyltransferase subunit STT3B OS=Mus musculus OX=10090 GN=Stt3b PE=1 SV=2	3	2	5	2	823	93.2	8.95	224277	132083	131063	120540	138627	544975	345445			594460		448414
IsMasterProtein	P97314	Cysteine and glycine-rich protein 2 OS=Mus musculus OX=10090 GN=Csrp2 PE=1 SV=3	13	2	12	2	193	20.9	8.62	695528	521701	460198	587629	903432	755203	497567		1.33636e+06	363743		1.72862e+06
IsMasterProtein	O88708	Origin recognition complex subunit 4 OS=Mus musculus OX=10090 GN=Orc4 PE=1 SV=2	18	7	32	7	433	50	7.15	766448	730769	598690	2.0042e+06		3.29576e+06	4.59677e+06	2.94792e+06	5.09698e+06	2.56593e+06		6.74324e+06
IsMasterProtein	P16381	Putative ATP-dependent RNA helicase Pl10 OS=Mus musculus OX=10090 GN=D1Pas1 PE=1 SV=1	29	19	118	1	660	73.1	7.18
IsMasterProtein	Q8BWZ3	N-alpha-acetyltransferase 25, NatB auxiliary subunit OS=Mus musculus OX=10090 GN=Naa25 PE=1 SV=1	1	1	1	1	972	111.6	6.52									256477	92809.7		418308
IsMasterProtein	Q9Z1T6	1-phosphatidylinositol 3-phosphate 5-kinase OS=Mus musculus OX=10090 GN=Pikfyve PE=1 SV=3	0	1	1	1	2097	236.7	6.68
IsMasterProtein	P57776	Elongation factor 1-delta OS=Mus musculus OX=10090 GN=Eef1d PE=1 SV=3	54	13	87	13	281	31.3	5.02	1.28469e+07	1.29111e+07	9.04386e+06	1.04741e+07	6.60299e+06	1.70205e+07	1.19289e+07	1.31004e+07	1.87678e+07	1.59394e+07	1.02202e+06	2.78638e+07
IsMasterProtein	Q5SSE9	ATP-binding cassette sub-family A member 13 OS=Mus musculus OX=10090 GN=Abca13 PE=2 SV=1	0	1	1	1	5034	568.5	6.52
IsMasterProtein	A2AQP0	Myosin-7B OS=Mus musculus OX=10090 GN=Myh7b PE=3 SV=1	1	2	2	2	1941	221.4	5.88	9913297	10927057	5704606	5642586	1.99667e+06	14274286	10964858	14518680	9834022	28679250		28146864
IsMasterProtein	P27046	Alpha-mannosidase 2 OS=Mus musculus OX=10090 GN=Man2a1 PE=1 SV=2	2	2	2	2	1150	131.5	8.03
IsMasterProtein	Q99K51	Plastin-3 OS=Mus musculus OX=10090 GN=Pls3 PE=1 SV=3	2	1	1	1	630	70.7	5.62
IsMasterProtein	Q8R4F0	Mucolipin-3 OS=Mus musculus OX=10090 GN=Mcoln3 PE=1 SV=1	1	1	8	1	553	63.7	6.8	133483	247685	120442			443479		258549	490250	276866		512572
IsMasterProtein	P23780	Beta-galactosidase OS=Mus musculus OX=10090 GN=Glb1 PE=1 SV=1	1	1	2	1	647	73.1	7.47			297276	1162608	1.13173e+06	985182	2156296	3.87273e+06		3.84435e+06	49326
IsMasterProtein	P08003	Protein disulfide-isomerase A4 OS=Mus musculus OX=10090 GN=Pdia4 PE=1 SV=3	7	4	14	4	638	71.9	5.31	380590	242201	218758	580332	1.34251e+06	1.00391e+06	780093	142436		117309	183906	333121
IsMasterProtein	Q8BZN2	Potassium voltage-gated channel subfamily V member 1 OS=Mus musculus OX=10090 GN=Kcnv1 PE=2 SV=2	1	1	1	1	503	56.6	6.28
IsMasterProtein	Q9CQI9	Mediator of RNA polymerase II transcription subunit 30 OS=Mus musculus OX=10090 GN=Med30 PE=1 SV=1	7	1	2	1	178	20.3	8.28
IsMasterProtein	Q70KY4	Forkhead box protein O6 OS=Mus musculus OX=10090 GN=Foxo6 PE=1 SV=1	1	1	1	1	559	57.6	6.39	45340676	41668624	30208484	93494864	198420832	130609088	98823856	48986952	92887432		197029008	138770720
IsMasterProtein	O70333	Cysteine-rich PDZ-binding protein OS=Mus musculus OX=10090 GN=Cript PE=1 SV=1	6	1	3	1	101	11.3	9.57
IsMasterProtein	Q3UFY8	tRNA methyltransferase 10 homolog C OS=Mus musculus OX=10090 GN=Trmt10c PE=1 SV=2	7	3	10	3	414	48.4	9.38	588807	586858	431516	577176	784332	530477	224153	192185		177000	427925
IsMasterProtein	Q9Z2W0	Aspartyl aminopeptidase OS=Mus musculus OX=10090 GN=Dnpep PE=1 SV=2	6	3	7	3	473	52.2	7.25	496660	384483	175777	1.07498e+06	2.34396e+06	1.2969e+06	640814	280761	708697	1.87843e+06	653520	1538531
IsMasterProtein	Q69ZU6	Thrombospondin type-1 domain-containing protein 7A OS=Mus musculus OX=10090 GN=Thsd7a PE=1 SV=2	0	1	2	1	1645	183.4	7.2											1.06765e+06
IsMasterProtein	Q9D0F3	Protein ERGIC-53 OS=Mus musculus OX=10090 GN=Lman1 PE=1 SV=1	2	1	1	1	517	57.8	6.34
IsMasterProtein	Q9CQY5	Magnesium transporter protein 1 OS=Mus musculus OX=10090 GN=Magt1 PE=1 SV=1	2	1	2	1	335	37.9	9.76
IsMasterProtein	Q9CW79	Golgin subfamily A member 1 OS=Mus musculus OX=10090 GN=Golga1 PE=1 SV=2	1	1	1	1	758	87.3	5.52	68248.2	63683	35356.7	257991	168867	397579	636248	446091		1041158		1.1265e+06
IsMasterProtein	Q8BHN1	Gamma-taxilin OS=Mus musculus OX=10090 GN=Txlng PE=1 SV=1	2	1	1	1	524	60.3	8.12
IsMasterProtein	Q9ER47	Potassium voltage-gated channel subfamily H member 7 OS=Mus musculus OX=10090 GN=Kcnh7 PE=1 SV=2	1	1	1	1	1195	135	8	1.23436e+06							1.28731e+06	1.93146e+06
IsMasterProtein	Q5U4D9	THO complex subunit 6 homolog OS=Mus musculus OX=10090 GN=Thoc6 PE=1 SV=1	15	4	8	4	341	37.3	7.12	158219	157509	114528	395533		1.35292e+06	843403	1.44377e+06	1.25052e+06	993696		1.81859e+06
IsMasterProtein	Q8BX09	Retinoblastoma-binding protein 5 OS=Mus musculus OX=10090 GN=Rbbp5 PE=1 SV=2	10	4	18	4	538	59.1	5.1	211995	177995	132821	1.43746e+06	1.67918e+06	1.42276e+06	1.51141e+06	2.21589e+06	2990573	2.89662e+06	1.39514e+06	3.36405e+06
IsMasterProtein	Q3TZX8	Polynucleotide 5'-hydroxyl-kinase NOL9 OS=Mus musculus OX=10090 GN=Nol9 PE=1 SV=1	11	9	30	9	714	80.8	9.45	160952	168885	268688	3.15846e+06	2.67837e+06	3.27429e+06	2.34102e+06	4.04309e+06	5.97818e+06	4.8468e+06	428012	3.46074e+06
IsMasterProtein	P61971	Nuclear transport factor 2 OS=Mus musculus OX=10090 GN=Nutf2 PE=1 SV=1	6	1	4	1	127	14.5	5.38	372131	438455	293027	358401	509614	613926	698084	739592	733774	891327		1.31266e+06
IsMasterProtein	Q497V6	Bromo adjacent homology domain-containing 1 protein OS=Mus musculus OX=10090 GN=Bahd1 PE=1 SV=1	3	2	2	2	772	83.8	9.01
IsMasterProtein	Q9EQH4	Transcription initiation factor TFIID subunit 8 OS=Mus musculus OX=10090 GN=Taf8 PE=2 SV=1	6	1	4	1	308	34	6.46					137921	123969	182032		271973			220078
IsMasterProtein	Q9CZX8	40S ribosomal protein S19 OS=Mus musculus OX=10090 GN=Rps19 PE=1 SV=3	58	9	73	9	145	16.1	10.4	9.06645e+06	8.31184e+06	6.23277e+06	1.34242e+07	2.70743e+07	1.39805e+07	2.74523e+07	1.74507e+07	2.44085e+07	1.73507e+07	1.14766e+07	2.5679e+07
IsMasterProtein	E9PZJ8	Activating signal cointegrator 1 complex subunit 3 OS=Mus musculus OX=10090 GN=Ascc3 PE=1 SV=1	0	1	1	1	2198	250.4	7.02
IsMasterProtein	Q9ESE1	Lipopolysaccharide-responsive and beige-like anchor protein OS=Mus musculus OX=10090 GN=Lrba PE=1 SV=1	0	1	1	1	2856	316.9	5.69
IsMasterProtein	Q8BHD7	Polypyrimidine tract-binding protein 3 OS=Mus musculus OX=10090 GN=Ptbp3 PE=1 SV=1	6	4	34	1	523	56.7	9.13	409441	483531	289189	1.44845e+06	1379571	1.10075e+06	1.25863e+06	1.73118e+06	1407168	1.33953e+06	575387	1.31508e+06
IsMasterProtein	P15864	Histone H1.2 OS=Mus musculus OX=10090 GN=H1-2 PE=1 SV=2	49	18	209	7	212	21.3	11	9.74819e+06	8.85757e+06	5.41958e+06	6.47071e+08	8.89078e+08	6.1288e+08	1.6492e+09	1.56749e+09	1.64534e+09	1.78368e+09	9.71561e+08	2.95262e+09
IsMasterProtein	Q5SW19	Clustered mitochondria protein homolog OS=Mus musculus OX=10090 GN=Cluh PE=1 SV=2	8	10	17	10	1315	148	6.02	418052	211739	161222	168721		204453	658361	546856	959473	729815		1.61808e+06
IsMasterProtein	Q80XC2	tRNA (adenine(58)-N(1))-methyltransferase catalytic subunit TRMT61A OS=Mus musculus OX=10090 GN=Trmt61a PE=1 SV=1	3	1	3	1	290	31.6	6.79	752283	573159	488981				499588	344391	833647			1.20364e+06
IsMasterProtein	Q7M764	Ubiquitin carboxyl-terminal hydrolase 17-like protein E OS=Mus musculus OX=10090 GN=Usp17le PE=3 SV=2	10	5	10	5	540	60.2	6.38					102188				547753	1.10713e+06		1.3946e+06
IsMasterProtein	P70697	Uroporphyrinogen decarboxylase OS=Mus musculus OX=10090 GN=Urod PE=1 SV=2	4	1	1	1	367	40.7	6.65
IsMasterProtein	Q9D3E6	Cohesin subunit SA-1 OS=Mus musculus OX=10090 GN=Stag1 PE=1 SV=3	11	15	54	10	1258	144.3	5.59	101835	424303	117927	4.05627e+06	3.55946e+06	7.49016e+06	8.25966e+06	9.29416e+06	1.41561e+07	1.2183e+07	295357	1.45336e+07
IsMasterProtein	Q6P2K6	Serine/threonine-protein phosphatase 4 regulatory subunit 3A OS=Mus musculus OX=10090 GN=Ppp4r3a PE=1 SV=1	12	9	30	6	820	93.8	4.89	622537	445704	192178	2.54885e+06	2.38705e+06	2.02624e+06	1.85731e+06	3.98959e+06	3.03297e+06	3.133e+06	1.13236e+06	2.9379e+06
IsMasterProtein	Q8CGF7	Transcription elongation regulator 1 OS=Mus musculus OX=10090 GN=Tcerg1 PE=1 SV=2	5	7	11	7	1100	123.7	8.65	644197	587754	292907	3.81735e+06	3.77043e+06	2.91371e+06	4.90475e+06	5.24337e+06	7.43826e+06	6.44833e+06	2381662	6.52969e+06
IsMasterProtein	Q8VHE0	Translocation protein SEC63 homolog OS=Mus musculus OX=10090 GN=Sec63 PE=1 SV=4	1	1	1	1	760	87.8	5.38
IsMasterProtein	Q8VHX6	Filamin-C OS=Mus musculus OX=10090 GN=Flnc PE=1 SV=3	2	4	14	1	2726	290.9	5.95
IsMasterProtein	Q9WU00	Nuclear respiratory factor 1 OS=Mus musculus OX=10090 GN=Nrf1 PE=1 SV=2	2	1	1	1	503	53.5	5.05							202012			276824		448370
IsMasterProtein	P24288	Branched-chain-amino-acid aminotransferase, cytosolic OS=Mus musculus OX=10090 GN=Bcat1 PE=1 SV=2	9	3	7	3	386	42.8	5.39				182833	400853					351612
IsMasterProtein	Q7TSG1	Centrosomal protein of 120 kDa OS=Mus musculus OX=10090 GN=Cep120 PE=1 SV=1	1	1	1	1	988	112.5	5.94					131279	391545		994987	952094	1.99253e+06	96615.3	2554308
IsMasterProtein	Q80U93	Nuclear pore complex protein Nup214 OS=Mus musculus OX=10090 GN=Nup214 PE=1 SV=2	8	14	47	14	2085	212.8	7.08	1.269e+06	1.25658e+06	876705	3.44991e+06	4.02428e+06	3.70802e+06	4195323	4.00209e+06	5.01055e+06	4.28851e+06	1.18424e+06	5.41901e+06
IsMasterProtein	P08113	Endoplasmin OS=Mus musculus OX=10090 GN=Hsp90b1 PE=1 SV=2	16	11	52	10	802	92.4	4.82	1.60773e+06	1.70134e+06	1.28057e+06	2.00838e+06	2.35603e+06	3.3009e+06	2.63764e+06	4.1791e+06	1.90646e+06	4.0773e+06	486504	1.8114e+06
IsMasterProtein	Q6PGH1	Protein BUD31 homolog OS=Mus musculus OX=10090 GN=Bud31 PE=1 SV=2	20	3	6	3	144	17	8.82								265222				321200
IsMasterProtein	P50431	Serine hydroxymethyltransferase, cytosolic OS=Mus musculus OX=10090 GN=Shmt1 PE=1 SV=3	10	4	17	3	478	52.6	6.95	478456	424283	264946	628363	398338	1.15073e+06	990646	1.18096e+06	646409	794758		1.4003e+06
IsMasterProtein	Q8CDM1	ATPase family AAA domain-containing protein 2 OS=Mus musculus OX=10090 GN=Atad2 PE=1 SV=1	12	12	37	12	1040	117.9	6.89				3.40512e+06	1.74725e+06	3.03762e+06	4.30165e+06	3.75858e+06	3.17949e+06	4.55009e+06	775384	3.72199e+06
IsMasterProtein	Q5XG69	Soluble lamin-associated protein of 75 kDa OS=Mus musculus OX=10090 GN=Fam169a PE=1 SV=3	1	1	6	1	665	73.2	4.68				283609	710515	153995		174514
IsMasterProtein	Q3U3C9	Genetic suppressor element 1 OS=Mus musculus OX=10090 GN=Gse1 PE=1 SV=2	1	1	1	1	1213	136.1	7.61	445403	355007	211005						3.47697e+06	1.26745e+06		12062497
IsMasterProtein	Q9D3P1	Trichohyalin-like protein 1 OS=Mus musculus OX=10090 GN=Tchhl1 PE=2 SV=2	2	1	1	1	638	70.7	4.73
IsMasterProtein	P46662	Merlin OS=Mus musculus OX=10090 GN=Nf2 PE=1 SV=2	1	1	1	1	596	69.7	6.35
IsMasterProtein	Q8BWY9	Protein CIP2A OS=Mus musculus OX=10090 GN=Cip2a PE=1 SV=3	1	1	3	1	907	102	6.28		79209.8			245093
IsMasterProtein	Q8BRG8	Transmembrane protein 209 OS=Mus musculus OX=10090 GN=Tmem209 PE=2 SV=1	6	3	4	3	561	62.9	8.73	113306	256709	72478.4	493978	632502	498671	581580	1.10782e+06	507434	1.1946e+06		353596
IsMasterProtein	P97386	DNA ligase 3 OS=Mus musculus OX=10090 GN=Lig3 PE=1 SV=2	7	7	20	7	1015	113	8.98	869765	515362	340680	1.44355e+06	512092	1.85844e+06	1.72928e+06	1.5109e+06	1.16852e+06	2.17684e+06	56043.5	3.09219e+06
IsMasterProtein	Q8BTU1	Cilia- and flagella-associated protein 20 OS=Mus musculus OX=10090 GN=Cfap20 PE=1 SV=1	20	4	13	4	193	22.7	9.76				1.23766e+06	297998	3.32415e+06	4.45945e+06	4.8068e+06	6.1984e+06	6.16687e+06	33998	1.49799e+07
IsMasterProtein	Q80YV2	Nuclear-interacting partner of ALK OS=Mus musculus OX=10090 GN=Zc3hc1 PE=1 SV=1	13	5	16	5	501	55.2	5.38		47230.4		1.09929e+06	1.31341e+06	873309	732400	963565	1.21157e+06	1.01634e+06	711789	1.13764e+06
IsMasterProtein	Q8R3C0	Mini-chromosome maintenance complex-binding protein OS=Mus musculus OX=10090 GN=Mcmbp PE=1 SV=1	10	6	20	6	642	72.8	5.66	93105.1	86303.6	85106.5	445988	888701	995933	1.48429e+06	1.38952e+06	2.95442e+06	3.93476e+06	562760	4.12953e+06
IsMasterProtein	Q922H9	Zinc finger protein 330 OS=Mus musculus OX=10090 GN=Znf330 PE=1 SV=1	2	1	1	1	316	35.6	6.16				197319	213164			133300	222852
IsMasterProtein	Q8BGI5	Peroxisome assembly protein 26 OS=Mus musculus OX=10090 GN=Pex26 PE=1 SV=2	2	1	1	1	305	34	6.8
IsMasterProtein	Q8VEG6	CCR4-NOT transcription complex subunit 6-like OS=Mus musculus OX=10090 GN=Cnot6l PE=1 SV=2	1	1	1	1	555	63	6.57				294509	177613		146694	50743320	388475			787354
IsMasterProtein	P62192	26S proteasome regulatory subunit 4 OS=Mus musculus OX=10090 GN=Psmc1 PE=1 SV=1	24	10	33	9	440	49.2	6.21	2.34247e+06	1.95461e+06	1.27968e+06	4.73139e+06	5.05437e+06	3.23061e+06	4.8133e+06	4.97107e+06	3.92802e+06	4.53155e+06	1.2492e+06	5.93512e+06
IsMasterProtein	Q9CY57	Chromatin target of PRMT1 protein OS=Mus musculus OX=10090 GN=Chtop PE=1 SV=2	17	3	20	3	249	26.6	12.23				627050	429965	344081	888298	711400	368728	753223	227718	506373
IsMasterProtein	P42669	Transcriptional activator protein Pur-alpha OS=Mus musculus OX=10090 GN=Pura PE=1 SV=1	3	1	1	1	321	34.9	6.44	107965	98454.4	63670.9					534141		480196
IsMasterProtein	P03930	ATP synthase protein 8 OS=Mus musculus OX=10090 GN=Mtatp8 PE=1 SV=1	19	1	1	1	67	7.8	9.88			91914.9	153505
IsMasterProtein	Q9D051	Pyruvate dehydrogenase E1 component subunit beta, mitochondrial OS=Mus musculus OX=10090 GN=Pdhb PE=1 SV=1	28	8	44	8	359	38.9	6.87	7.91044e+06	9.19401e+06	5.73144e+06	3.38417e+06	4.14031e+06	9.56165e+06	2.75316e+06	3.68751e+06	3.48933e+06	4.27861e+06		5.3934e+06
IsMasterProtein	Q99LG2	Transportin-2 OS=Mus musculus OX=10090 GN=Tnpo2 PE=1 SV=1	7	7	29	1	887	100.4	4.98	166279	165582	100517	302804		425082	315516	281349	991196	358884		2.04815e+06
IsMasterProtein	O35143	ATPase inhibitor, mitochondrial OS=Mus musculus OX=10090 GN=ATP5IF1 PE=1 SV=2	13	2	2	2	106	12.2	9.64						428730		1.32638e+06				1.6896e+06
IsMasterProtein	Q3UHX2	28 kDa heat- and acid-stable phosphoprotein OS=Mus musculus OX=10090 GN=Pdap1 PE=1 SV=1	23	3	15	3	181	20.6	7.39			50583.4	442828	770640	642518	1.14514e+06	559259	1.54162e+06	1.19301e+06	160230	1.33353e+06
IsMasterProtein	P05202	Aspartate aminotransferase, mitochondrial OS=Mus musculus OX=10090 GN=Got2 PE=1 SV=1	19	9	48	9	430	47.4	9	8.81458e+06	7.51437e+06	5.38136e+06	1.72265e+06	482033	1.266e+07	2.04638e+06	1.67242e+06	8.90554e+06	9.6546e+06	28933.3	1.18695e+07
IsMasterProtein	CON_P35527	Keratin, type I cytoskeletal 9 OS=Homo sapiens GN=KRT9 PE=1 SV=3	76	33	564	32	623	62	5.24	2.04874e+08	1.97713e+08	1.36105e+08	7.2471e+08	2.19703e+08	6.04989e+08	7.00938e+08	7.79962e+08	4.70036e+08	4.82599e+08	1.09657e+08	7.3843e+08
IsMasterProtein	Q07113	Cation-independent mannose-6-phosphate receptor OS=Mus musculus OX=10090 GN=Igf2r PE=1 SV=1	0	1	1	1	2483	273.6	5.71
IsMasterProtein	P20664	DNA primase small subunit OS=Mus musculus OX=10090 GN=Prim1 PE=1 SV=1	15	7	15	7	417	49.3	8.6	99597.6		75966.7	532132	1.57467e+06	1.54281e+06	2.26415e+06	1.88413e+06	2.62831e+06	1.58796e+06	403955	3.3831e+06
IsMasterProtein	CON_P08779	Keratin, type I cytoskeletal 16 OS=Homo sapiens GN=KRT16 PE=1 SV=4	50	23	226	10	473	51.2	5.05	3.3147e+06	3.1235e+06	2.49953e+06	3.88887e+06	1.12181e+06	7.95392e+06	4.88412e+06	7.15713e+06	2.91858e+06	1.45167e+07	1.85692e+06	12019590
IsMasterProtein	O35218	Cleavage and polyadenylation specificity factor subunit 2 OS=Mus musculus OX=10090 GN=Cpsf2 PE=1 SV=1	6	5	18	5	782	88.3	5.11	278043	201682	167468	1.45031e+06	1.64231e+06	2.4972e+06	2.15584e+06	3.27685e+06	2.81152e+06	1.84677e+06	72768.1	3.01079e+06
IsMasterProtein	Q61655	ATP-dependent RNA helicase DDX19A OS=Mus musculus OX=10090 GN=Ddx19a PE=1 SV=2	5	2	3	2	478	53.9	6.67
IsMasterProtein	Q8K424	Transient receptor potential cation channel subfamily V member 3 OS=Mus musculus OX=10090 GN=Trpv3 PE=1 SV=2	2	1	1	1	791	90.6	6.27
IsMasterProtein	Q9CZJ1	Probable U3 small nucleolar RNA-associated protein 11 OS=Mus musculus OX=10090 GN=Utp11 PE=2 SV=1	7	2	7	2	253	30.5	10.26	132621	147018	116861	1.17478e+06	1.15974e+06	758008	1.11067e+06	798531	867573	1.34104e+06	643996	1.12405e+06
IsMasterProtein	Q8VE80	THO complex subunit 3 OS=Mus musculus OX=10090 GN=Thoc3 PE=2 SV=1	8	3	11	3	351	38.7	6.09			84551.1	683459	476138	581027	651587	1.09802e+06	874478	409429	252331	1.13255e+06
IsMasterProtein	P06837	Neuromodulin OS=Mus musculus OX=10090 GN=Gap43 PE=1 SV=1	9	2	2	2	227	23.6	4.73	5.09096e+07	3.98346e+07	3.59085e+07	51764092	150472064	1.69639e+08	66241000	47648556	8.5372e+07	31573398	140206144	124174904
IsMasterProtein	Q8C726	BTB/POZ domain-containing protein 9 OS=Mus musculus OX=10090 GN=Btbd9 PE=1 SV=1	1	1	1	1	612	69.1	5.68
IsMasterProtein	Q9DAM2	EF-hand calcium-binding domain-containing protein 9 OS=Mus musculus OX=10090 GN=Efcab9 PE=1 SV=2	4	1	1	1	216	26.1	8.59
IsMasterProtein	Q6PHN9	Ras-related protein Rab-35 OS=Mus musculus OX=10090 GN=Rab35 PE=1 SV=1	15	3	15	3	201	23	8.29	1.19585e+06	1.06794e+06	873875	716493	509044	2.26172e+06	610947	743578	2.10407e+06	1.27437e+06	500760	2.5788e+06
IsMasterProtein	Q3TX08	tRNA (guanine(26)-N(2))-dimethyltransferase OS=Mus musculus OX=10090 GN=Trmt1 PE=1 SV=2	10	6	28	6	663	72.3	8	99365.3	80815	112062	2.25431e+06	2.96345e+06	1.95197e+06	2.84803e+06	2.85733e+06	1.6462e+06	2.77805e+06	1.00657e+06	3.55056e+06
IsMasterProtein	Q3TUU5	Testis-expressed protein 30 OS=Mus musculus OX=10090 GN=Tex30 PE=1 SV=1	3	1	1	1	225	25.2	8.75				142962	192349		195916				76160	491197
IsMasterProtein	Q6DFW4	Nucleolar protein 58 OS=Mus musculus OX=10090 GN=Nop58 PE=1 SV=1	19	8	37	8	536	60.3	8.34	353696	373345	167100	2.81981e+06	1.25361e+06	4.58424e+06	4.57209e+06	4.34651e+06	7.03407e+06	6.61701e+06	33278.5	7.02451e+06
IsMasterProtein	Q922R5	Serine/threonine-protein phosphatase 4 regulatory subunit 3B OS=Mus musculus OX=10090 GN=Ppp4r3b PE=1 SV=2	6	4	10	1	820	93.9	4.86
IsMasterProtein	Q61147	Ceruloplasmin OS=Mus musculus OX=10090 GN=Cp PE=1 SV=2	5	5	85	5	1061	121.1	5.85	3.17592e+07	3.11625e+07	1.96692e+07	2.68579e+07	3.97996e+07	5.18281e+07	3.50715e+07	4.05426e+07	7.42014e+07	5.19579e+07	1.6576e+07	7.56525e+07
IsMasterProtein	Q3U5C8	Rho guanine nucleotide exchange factor 16 OS=Mus musculus OX=10090 GN=Arhgef16 PE=1 SV=3	1	1	1	1	713	80.3	7.49
IsMasterProtein	A0A140LI88	Ankyrin repeat domain-containing protein 31 OS=Mus musculus OX=10090 GN=Ankrd31 PE=1 SV=2	0	1	1	1	1857	206	6.62					102694		514536	41094.7		398544	452814	355684
IsMasterProtein	Q923G2	DNA-directed RNA polymerases I, II, and III subunit RPABC3 OS=Mus musculus OX=10090 GN=Polr2h PE=1 SV=3	45	7	24	7	150	17.1	4.68	911958	882380	423373	4.50693e+06	6035320	3.5791e+06	3.9703e+06	3.72138e+06	7.04931e+06	5.02065e+06	1.83675e+06	6.8082e+06
IsMasterProtein	Q60865	Caprin-1 OS=Mus musculus OX=10090 GN=Caprin1 PE=1 SV=2	11	9	37	9	707	78.1	5.25	1.64784e+06	1.64328e+06	884167	2.83136e+06	3.30972e+06	3.74638e+06	4.2045e+06	3.31896e+06	5.34416e+06	4.68751e+06	975511	5.62458e+06
IsMasterProtein	Q9DAZ9	Abscission/NoCut checkpoint regulator OS=Mus musculus OX=10090 GN=Zfyve19 PE=1 SV=2	3	1	2	1	389	43.2	6.54
IsMasterProtein	P48754	Breast cancer type 1 susceptibility protein homolog OS=Mus musculus OX=10090 GN=Brca1 PE=1 SV=3	4	7	13	7	1812	198.7	5.76				677982	1.2936e+06	756634	1.14728e+06	1.14673e+06	531305	1.10212e+06	502065	1.12755e+06
IsMasterProtein	Q9D8U8	Sorting nexin-5 OS=Mus musculus OX=10090 GN=Snx5 PE=1 SV=1	12	4	6	3	404	46.8	6.62	2.12466e+06	2.30446e+06	1.29553e+06	6.7195e+06	7.87187e+06	5.21133e+06	5.59036e+06	6.18514e+06	5.34204e+06	5.84583e+06	2.29884e+06	1.07024e+07
IsMasterProtein	P42703	Leukemia inhibitory factor receptor OS=Mus musculus OX=10090 GN=Lifr PE=1 SV=1	1	1	1	1	1092	122.5	6.04	561980	499691		699782	1.24759e+06	416130	562579	765786	656722	509921	572032
IsMasterProtein	P16254	Signal recognition particle 14 kDa protein OS=Mus musculus OX=10090 GN=Srp14 PE=1 SV=1	37	4	9	4	110	12.5	10.17	169886		112332	1.00914e+06	1365527	611452	694149		8.53948e+06	902117	872449	880673
IsMasterProtein	Q9DBD5	Proline-, glutamic acid- and leucine-rich protein 1 OS=Mus musculus OX=10090 GN=Pelp1 PE=1 SV=2	9	7	21	7	1123	118	4.36	657184	825448	523591	1.17604e+06		2.73228e+06	3.00776e+06	3.96961e+06	4.37915e+06	5.20873e+06		7.54631e+06
IsMasterProtein	E9Q9K5	Triadin OS=Mus musculus OX=10090 GN=Trdn PE=1 SV=1	1	1	1	1	693	77.8	9.32
IsMasterProtein	Q3U6N9	UPF0488 protein C8orf33 homolog OS=Mus musculus OX=10090 PE=2 SV=1	4	1	1	1	222	24.5	10.56
IsMasterProtein	Q99N87	28S ribosomal protein S5, mitochondrial OS=Mus musculus OX=10090 GN=Mrps5 PE=1 SV=1	10	4	14	4	432	48.2	10.14	703879	641824	539210	1.32985e+06	2.17547e+06	650600	1.10601e+06	738338	515977	1.01214e+06	962597	1.1821e+06
IsMasterProtein	Q6NV66	Zinc finger protein 646 OS=Mus musculus OX=10090 GN=Zfp646 PE=1 SV=1	1	2	3	2	1788	196.7	6.8	1.11904e+06	1.07739e+06	723453	2.23102e+06	6117034	4667401	4206403	2.2298e+06	3.79341e+06		4130365	5388035
IsMasterProtein	Q9CR26	Vacuolar protein sorting-associated protein VTA1 homolog OS=Mus musculus OX=10090 GN=Vta1 PE=1 SV=1	5	1	1	1	309	33.9	6.13
IsMasterProtein	Q3UL36	Arginine and glutamate-rich protein 1 OS=Mus musculus OX=10090 GN=Arglu1 PE=1 SV=2	17	6	11	6	271	32.9	10.36	767228	621354	683828	5.78486e+06	8.11178e+06	4.21914e+06	6.1345e+06	7.58146e+06	1.17236e+07	6349104	4.60583e+06	8.5988e+06
IsMasterProtein	Q7TSJ6	Serine/threonine-protein kinase LATS2 OS=Mus musculus OX=10090 GN=Lats2 PE=1 SV=1	1	1	1	1	1042	115.4	8.22
IsMasterProtein	Q07133	Histone H1t OS=Mus musculus OX=10090 GN=Hist1h1t PE=1 SV=4	23	6	84	3	208	21.5	11.71								141392	554688	288720		1.08739e+06
IsMasterProtein	Q1RLL3	Copine-9 OS=Mus musculus OX=10090 GN=Cpne9 PE=1 SV=1	2	1	1	1	553	61.8	5.4									434541			695525
IsMasterProtein	Q7TSC1	Protein PRRC2A OS=Mus musculus OX=10090 GN=Prrc2a PE=1 SV=1	0	1	2	1	2158	229.1	9.39	87109.1	75698.8	46270.3	317227	448972	189048	380205		232950	312381	162071	379035
IsMasterProtein	O54931	A-kinase anchor protein 2 OS=Mus musculus OX=10090 GN=Akap2 PE=1 SV=3	1	1	1	1	893	98.5	5.21
IsMasterProtein	Q9CPY1	39S ribosomal protein L51, mitochondrial OS=Mus musculus OX=10090 GN=Mrpl51 PE=1 SV=1	15	3	5	3	128	15.1	11			42426.2	316895	262029	327377	213052		427938	553133		703404
IsMasterProtein	P51410	60S ribosomal protein L9 OS=Mus musculus OX=10090 GN=Rpl9 PE=2 SV=2	46	6	58	6	192	21.9	9.95	6.75463e+06	5.79388e+06	4.05728e+06	4.04982e+06	3.65651e+06	2.47751e+07	1.2941e+07	1.71088e+07	3.15361e+07	2.07762e+07		4.53938e+07
IsMasterProtein	Q5ND52	rRNA methyltransferase 3, mitochondrial OS=Mus musculus OX=10090 GN=Mrm3 PE=2 SV=1	2	1	1	1	418	46.8	9.39		150468		198727
IsMasterProtein	Q6NVD9	Phakinin OS=Mus musculus OX=10090 GN=Bfsp2 PE=1 SV=1	2	1	1	1	416	45.7	5.33
IsMasterProtein	Q9QXS1	Plectin OS=Mus musculus OX=10090 GN=Plec PE=1 SV=3	1	4	12	3	4691	533.9	5.96				3253590	2.42894e+06	1.49212e+06	1.40684e+07	4482666	4.63591e+06	7.83179e+06	1.33869e+06	11738617
IsMasterProtein	Q66GT5	Phosphatidylglycerophosphatase and protein-tyrosine phosphatase 1 OS=Mus musculus OX=10090 GN=Ptpmt1 PE=1 SV=1	4	1	1	1	193	21.9	9.72
IsMasterProtein	Q9CR88	28S ribosomal protein S14, mitochondrial OS=Mus musculus OX=10090 GN=Mrps14 PE=1 SV=1	5	1	2	1	128	14.9	11.39	1.86779e+06	1.52277e+06	920726	1.03235e+06	793750	1.09953e+06	1829623		2.35792e+06	1.2348e+06	772709	4.15021e+06
IsMasterProtein	P43277	Histone H1.3 OS=Mus musculus OX=10090 GN=H1-3 PE=1 SV=2	40	15	212	1	221	22.1	11.03	8.17137e+06	7.67314e+06	5.5642e+06	4.40543e+08	6.73405e+08	399396428	1.16071e+09	5.89012e+08	1.0066e+09	1.23913e+09	9.8647e+08	2.21863e+09
IsMasterProtein	P68037	Ubiquitin-conjugating enzyme E2 L3 OS=Mus musculus OX=10090 GN=Ube2l3 PE=1 SV=1	6	1	1	1	154	17.9	8.51
IsMasterProtein	Q9CWF2	Tubulin beta-2B chain OS=Mus musculus OX=10090 GN=Tubb2b PE=1 SV=1	42	16	278	3	445	49.9	4.89	1.28705e+07	1.02943e+07	6.82806e+06	2.76659e+06	873757	1.52314e+07	8.17732e+06	1.59087e+07	1.83727e+07	1.87909e+07	1.20024e+06	3.7236e+07
IsMasterProtein	Q9WU40	Inner nuclear membrane protein Man1 OS=Mus musculus OX=10090 GN=Lemd3 PE=1 SV=2	1	1	1	1	921	100.2	7.55				91187.1			212812	147283	316285	213281
IsMasterProtein	P62743	AP-2 complex subunit sigma OS=Mus musculus OX=10090 GN=Ap2s1 PE=1 SV=1	5	1	1	1	142	17	6.18	348897	394908	339824			254901			278053	297614		473170
IsMasterProtein	P63101	14-3-3 protein zeta/delta OS=Mus musculus OX=10090 GN=Ywhaz PE=1 SV=1	47	11	114	7	245	27.8	4.79	8.19127e+06	8.57319e+06	5.61565e+06	1.38001e+07	1.21069e+07	1.37571e+07	1.4027e+07	1.80313e+07	2.00984e+07	1.82274e+07	7.04625e+06	2.62892e+07
IsMasterProtein	Q9CWH0	Developmental pluripotency-associated protein 2 OS=Mus musculus OX=10090 GN=Dppa2 PE=1 SV=1	22	5	32	5	301	34.1	9.38			97601.8	588234	420564	3039841	4.73846e+06	3.96293e+06	6.22872e+06	9.38053e+06	170310	2.00832e+07
IsMasterProtein	Q6NZL6	Tonsoku-like protein OS=Mus musculus OX=10090 GN=Tonsl PE=1 SV=2	1	1	1	1	1363	151	5.97
IsMasterProtein	E2JF22	Piezo-type mechanosensitive ion channel component 1 OS=Mus musculus OX=10090 GN=Piezo1 PE=1 SV=1	0	1	3	1	2547	291.8	7.5				493257	1.05908e+06	542197	1.20111e+06	481242	666378	776888	1.10383e+06	1.71996e+06
IsMasterProtein	Q9D958	Signal peptidase complex subunit 1 OS=Mus musculus OX=10090 GN=Spcs1 PE=2 SV=3	7	1	3	1	161	18.2	10.01
IsMasterProtein	Q0P678	Zinc finger CCCH domain-containing protein 18 OS=Mus musculus OX=10090 GN=Zc3h18 PE=1 SV=1	14	10	24	10	948	105.6	7.8				881877	1.80936e+06	1.15104e+06	2.06817e+06	3.52461e+06	2.88847e+06	2.33833e+06	851177	5.75497e+06
IsMasterProtein	Q8R3K3	Pentatricopeptide repeat-containing protein 2, mitochondrial OS=Mus musculus OX=10090 GN=Ptcd2 PE=1 SV=1	3	1	2	1	381	43.8	9.04
IsMasterProtein	Q9CZU6	Citrate synthase, mitochondrial OS=Mus musculus OX=10090 GN=Cs PE=1 SV=1	20	9	46	9	464	51.7	8.57	7.06382e+06	7.14516e+06	4.75628e+06	3.17563e+06	3.63927e+06	8.71915e+06	1.27925e+06	2.59595e+06	3.67272e+06	3.64729e+06	263655	7.84788e+06
IsMasterProtein	O70133	ATP-dependent RNA helicase A OS=Mus musculus OX=10090 GN=Dhx9 PE=1 SV=2	30	38	281	38	1380	149.4	6.83	1.9629e+07	1.86306e+07	1.40566e+07	5.58919e+07	5.29499e+07	7.8028e+07	7.39907e+07	8.42913e+07	1.6158e+08	1.03956e+08	2.05127e+07	1.37687e+08
IsMasterProtein	P33611	DNA polymerase alpha subunit B OS=Mus musculus OX=10090 GN=Pola2 PE=1 SV=2	10	6	14	6	600	66.2	5.34	803362	637672	455812	849078	1.08717e+06	1.95478e+06	1.67681e+06	494344	4.12612e+06	4.26404e+06	518523	6.68596e+06
IsMasterProtein	P62259	14-3-3 protein epsilon OS=Mus musculus OX=10090 GN=Ywhae PE=1 SV=1	64	14	118	11	255	29.2	4.74	1.42983e+07	1.48742e+07	9.29085e+06	2.22543e+07	22999339	3.8433e+07	2.82391e+07	3.21272e+07	4.90567e+07	4.61035e+07	8.68181e+06	4.44161e+07
IsMasterProtein	Q5S006	Leucine-rich repeat serine/threonine-protein kinase 2 OS=Mus musculus OX=10090 GN=Lrrk2 PE=1 SV=2	0	1	1	1	2527	284.5	6.83
IsMasterProtein	Q61553	Fascin OS=Mus musculus OX=10090 GN=Fscn1 PE=1 SV=4	18	9	54	9	493	54.5	6.89	5.30387e+06	4.87104e+06	3.47502e+06	9.2287e+06	8.20721e+06	1.165e+07	1.04656e+07	1.21608e+07	1.1809e+07	1.43538e+07	2.98476e+06	2.28402e+07
IsMasterProtein	B2RU80	Receptor-type tyrosine-protein phosphatase beta OS=Mus musculus OX=10090 GN=Ptprb PE=1 SV=1	1	2	3	1	1998	224.4	7.18
IsMasterProtein	Q61686	Chromobox protein homolog 5 OS=Mus musculus OX=10090 GN=Cbx5 PE=1 SV=1	41	8	60	8	191	22.2	5.86	2.75763e+06	2.4799e+06	4.31095e+06	1.7637e+07	2.36547e+07	3.43997e+07	5.69783e+07	6.69874e+07	4.17455e+07	4.28711e+07	515843	6.5465e+07
IsMasterProtein	O88291	DBIRD complex subunit ZNF326 OS=Mus musculus OX=10090 GN=Znf326 PE=1 SV=1	12	5	12	5	580	65.2	5.19	106719		68551	558584		214125	979695	1.1587e+06	377654	595238		501072
IsMasterProtein	Q9JKR6	Hypoxia up-regulated protein 1 OS=Mus musculus OX=10090 GN=Hyou1 PE=1 SV=1	1	1	1	1	999	111.1	5.19	286439	280471	132743
IsMasterProtein	O88799	Zonadhesin OS=Mus musculus OX=10090 GN=Zan PE=1 SV=1	0	1	1	1	5376	579.5	5.4
IsMasterProtein	Q62415	Apoptosis-stimulating of p53 protein 1 OS=Mus musculus OX=10090 GN=Ppp1r13b PE=1 SV=2	1	1	9	1	1087	119.1	6.68	399378	357837	230813	428520	250409	664164	365739	390836		749676		987815
IsMasterProtein	O08583	THO complex subunit 4 OS=Mus musculus OX=10090 GN=Alyref PE=1 SV=3	40	7	25	7	255	26.9	11.15	683596	31450.5	374080	232270	1.04266e+06	2.598e+06	2.69149e+06	1.80121e+06	4.01379e+06	5.42525e+06	28379.4	6.12645e+06
IsMasterProtein	Q80XM9	Solute carrier family 66 member 2 OS=Mus musculus OX=10090 GN=Slc66a2 PE=1 SV=1	3	1	1	1	271	30.6	7.58
IsMasterProtein	Q9WUA2	Phenylalanine--tRNA ligase beta subunit OS=Mus musculus OX=10090 GN=Farsb PE=1 SV=2	16	10	30	10	589	65.7	7.12	985948	1.56709e+06	1.10132e+06	1.98483e+06	1.22037e+06	2.61967e+06	1.99968e+06	1.8902e+06	1.81311e+06	2.86904e+06	230423	5.98965e+06
IsMasterProtein	Q3URS2	Zinc finger and SCAN domain containing protein 4F OS=Mus musculus OX=10090 GN=Zscan4f PE=2 SV=2	40	18	127	1	506	57.6	6.71				87746.1	82329.8		1.5106e+07	1.90431e+07	7.07247e+07	2.10771e+08	113908608	3.37559e+08
IsMasterProtein	P26039	Talin-1 OS=Mus musculus OX=10090 GN=Tln1 PE=1 SV=2	8	19	51	17	2541	269.7	6.18	3.36919e+06	3.05814e+06	2.19154e+06	2.70308e+06	2.87845e+06	2.84656e+06	2.38128e+06	3.54249e+06	3.1642e+06	1.81895e+06	1.10766e+06	4.63209e+06
IsMasterProtein	Q9CR02	Translation machinery-associated protein 16 OS=Mus musculus OX=10090 GN=Tma16 PE=1 SV=1	14	3	6	3	221	25.8	9.19				94445.8			421076	762936	295175	349634		593675
IsMasterProtein	Q923Y8	Trace amine-associated receptor 1 OS=Mus musculus OX=10090 GN=Taar1 PE=2 SV=1	2	1	1	1	332	37.6	8.91	119596	174709	98794.2						207899	195202
IsMasterProtein	Q9D593	V-type proton ATPase subunit E 2 OS=Mus musculus OX=10090 GN=Atp6v1e2 PE=1 SV=1	7	2	8	1	226	26.3	7.44	249987	222350	170087	627394	1104011	587079	388205	675049	325195	438483	430775	390018
IsMasterProtein	Q9Z1J3	Cysteine desulfurase, mitochondrial OS=Mus musculus OX=10090 GN=Nfs1 PE=1 SV=3	5	2	2	2	459	50.5	8.16
IsMasterProtein	Q8QZY1	Eukaryotic translation initiation factor 3 subunit L OS=Mus musculus OX=10090 GN=Eif3l PE=1 SV=1	36	19	102	19	564	66.6	6.44	9.76715e+06	8.71502e+06	6.18834e+06	1.15813e+07	6.67475e+06	1.34714e+07	9.75738e+06	1.48145e+07	2.06877e+07	1.68024e+07	743866	2.27594e+07
IsMasterProtein	Q8BG79	CWF19-like protein 2 OS=Mus musculus OX=10090 GN=Cwf19l2 PE=1 SV=1	4	4	5	4	887	103.1	8.5	62456.5		63137	647326	228570	113221	654750	578368	158418	504769	80556.8
IsMasterProtein	Q62203	Splicing factor 3A subunit 2 OS=Mus musculus OX=10090 GN=Sf3a2 PE=1 SV=2	8	4	5	4	475	49.9	9.54			56757.2	456655	750974	706026	696639	1.05394e+06	1.13626e+06	1.25844e+06		1.66284e+06
IsMasterProtein	Q9R1P1	Proteasome subunit beta type-3 OS=Mus musculus OX=10090 GN=Psmb3 PE=1 SV=1	7	1	4	1	205	22.9	6.55		120965				350602	111993			256767		546872
IsMasterProtein	Q9Z2X1	Heterogeneous nuclear ribonucleoprotein F OS=Mus musculus OX=10090 GN=Hnrnpf PE=1 SV=3	39	14	154	12	415	45.7	5.49	4.05482e+07	2.8012e+07	1.15477e+07	2.10224e+07	3.64614e+07	6.79255e+07	4.66977e+07	1.02607e+08	1.36583e+08	9.48607e+07	1.09773e+07	1.37043e+08
IsMasterProtein	O35691	Pinin OS=Mus musculus OX=10090 GN=Pnn PE=1 SV=4	21	14	58	14	725	82.4	7.01	538445	8.50752e+08	7.46004e+08	3.58946e+06	3.77026e+06	4.34318e+06	6.43388e+06	7.93157e+06	7.77712e+06	8.17536e+06	837068	1.14258e+07
IsMasterProtein	Q9CWG8	Protein arginine methyltransferase NDUFAF7, mitochondrial OS=Mus musculus OX=10090 GN=Ndufaf7 PE=1 SV=4	1	1	1	1	436	48.4	6.95
IsMasterProtein	Q9WUK4	Replication factor C subunit 2 OS=Mus musculus OX=10090 GN=Rfc2 PE=1 SV=1	25	7	26	7	349	38.7	6.44		171576	111211	2.42091e+06	1.92597e+06	3150695	2.24896e+06	4.681e+06	4.69223e+06	4.29044e+06	22186	7.06401e+06
IsMasterProtein	Q8K3F7	L-threonine 3-dehydrogenase, mitochondrial OS=Mus musculus OX=10090 GN=Tdh PE=1 SV=1	42	12	105	12	373	41.4	8.24	6.18272e+07	6.14821e+07	4.07185e+07	3.05498e+07	30730554	6.51388e+07	2.20393e+07	2.4228e+07	2.14607e+07	3.485e+07	2.13565e+06	22567671
IsMasterProtein	Q9D880	Mitochondrial import inner membrane translocase subunit TIM50 OS=Mus musculus OX=10090 GN=Timm50 PE=1 SV=1	3	1	1	1	353	39.8	8.13
IsMasterProtein	Q9JHS4	ATP-dependent Clp protease ATP-binding subunit clpX-like, mitochondrial OS=Mus musculus OX=10090 GN=Clpx PE=1 SV=2	9	5	22	5	634	69.2	7.71	1.09259e+06	888752	714233	1.3753e+06	1.83801e+06	1.52093e+06	170247	766602	260297	1.53105e+06	4.29144e+06	3.6505e+06
IsMasterProtein	Q924K8	Metastasis-associated protein MTA3 OS=Mus musculus OX=10090 GN=Mta3 PE=1 SV=1	30	18	66	9	591	67	8.88	660375	880854	359016	5.52764e+06	6.43452e+06	5.63587e+06	7.0437e+06	7.21855e+06	7.53649e+06	7.54604e+06	3.33693e+06	1.163e+07
IsMasterProtein	P35980	60S ribosomal protein L18 OS=Mus musculus OX=10090 GN=Rpl18 PE=1 SV=3	40	8	54	8	188	21.6	11.78	6.0587e+06	6.04126e+06	5.53087e+06	1.69837e+07	1.06306e+07	3.52198e+07	4.16274e+07	4.93959e+07	5.24155e+07	4.73263e+07		4.87343e+07
IsMasterProtein	Q80U49	Centrosomal protein of 170 kDa protein B OS=Mus musculus OX=10090 GN=Cep170b PE=1 SV=2	1	2	2	1	1574	170.7	6.87	109921	72948.9	56803.9	97715.6	161573	96259.1	221916	86129.4	194422	206047	70761.9	303510
IsMasterProtein	O55135	Eukaryotic translation initiation factor 6 OS=Mus musculus OX=10090 GN=Eif6 PE=1 SV=2	14	2	7	2	245	26.5	4.74		137222		52969.7		360178			624192	397482		549796
IsMasterProtein	B2RPV6	Multimerin-1 OS=Mus musculus OX=10090 GN=Mmrn1 PE=1 SV=2	1	1	2	1	1210	136	7.71							632546	734039	2.32419e+06	7.72486e+06		12436477
IsMasterProtein	Q9CQL2	Coiled-coil domain-containing glutamate-rich protein 1 OS=Mus musculus OX=10090 GN=Ccer1 PE=2 SV=1	2	1	1	1	403	46.2	4.7
IsMasterProtein	Q91ZR2	Sorting nexin-18 OS=Mus musculus OX=10090 GN=Snx18 PE=1 SV=1	2	1	1	1	614	67.9	6.67
IsMasterProtein	P47955	60S acidic ribosomal protein P1 OS=Mus musculus OX=10090 GN=Rplp1 PE=1 SV=1	14	1	10	1	114	11.5	4.32	4.04625e+06	3.49851e+06	1.98486e+06			5189693	1.04685e+06	1.78544e+06	8989098	3.39206e+06		11162712
IsMasterProtein	Q9JJF0	Nucleosome assembly protein 1-like 5 OS=Mus musculus OX=10090 GN=Nap1l5 PE=1 SV=1	4	1	1	1	156	17	4.32	1792273	1.85822e+06	1.12498e+06	1.75028e+06	1.59772e+06	3.31425e+06		813785	982738	720055
IsMasterProtein	Q8CI03	FLYWCH-type zinc finger-containing protein 1 OS=Mus musculus OX=10090 GN=Flywch1 PE=1 SV=2	3	1	1	1	673	77	9.91	66426.1	48533.7	39310.3		169563	106674			206625		325226
IsMasterProtein	P61290	Proteasome activator complex subunit 3 OS=Mus musculus OX=10090 GN=Psme3 PE=1 SV=1	23	5	34	5	254	29.5	5.95	445274	461949	290240	1.5774e+06	1.74757e+06	2.78564e+06	2.24231e+06	3.03415e+06	5.22522e+06	4.68567e+06	1.23643e+06	7.62696e+06
IsMasterProtein	Q9CQQ8	U6 snRNA-associated Sm-like protein LSm7 OS=Mus musculus OX=10090 GN=Lsm7 PE=1 SV=1	8	1	8	1	103	11.6	5.27	138993	140540	139444	463809	117757	494126	696610	1.02575e+06	744345	670677		1252038
IsMasterProtein	Q921H9	Cytochrome c oxidase assembly factor 7 OS=Mus musculus OX=10090 GN=Coa7 PE=1 SV=1	3	1	2	1	231	25.6	6.29	109549		76643.4		349642	400030	165393					59339.9
IsMasterProtein	P97801	Survival motor neuron protein OS=Mus musculus OX=10090 GN=Smn1 PE=1 SV=1	2	1	1	1	288	31.2	7.62
IsMasterProtein	P14131	40S ribosomal protein S16 OS=Mus musculus OX=10090 GN=Rps16 PE=1 SV=4	53	9	57	9	146	16.4	10.21	2.34907e+07	2.25498e+07	1.142e+07	1.02641e+07	1.78042e+07	4.56255e+07	3.697e+07	4.77925e+07	1.20301e+08	8.08459e+07	838039	98355196
IsMasterProtein	Q9JHR9	Nuclear receptor-interacting protein 2 OS=Mus musculus OX=10090 GN=Nrip2 PE=1 SV=2	3	1	1	1	270	29.3	7.68	144528						123244	389486
IsMasterProtein	O35130	Ribosomal RNA small subunit methyltransferase NEP1 OS=Mus musculus OX=10090 GN=Emg1 PE=1 SV=1	12	3	7	3	244	27	8.91				749217	1.74698e+06	258546	826937	957350	604281	1.09173e+06	895279	1.03812e+06
IsMasterProtein	CON_P02668	Kappa-casein OS=Bos taurus GN=CSN3 PE=1 SV=1	25	4	12	4	190	21.3	6.77	502553	525050	296394		621018	958607	3.57678e+06		4.34605e+07	417230		8.85317e+06
IsMasterProtein	Q61391	Neprilysin OS=Mus musculus OX=10090 GN=Mme PE=1 SV=3	1	1	3	1	750	85.6	5.81
IsMasterProtein	Q8BVI4	Dihydropteridine reductase OS=Mus musculus OX=10090 GN=Qdpr PE=1 SV=2	5	1	1	1	241	25.6	7.81	140792	74385.5	88049.6	173151		191367	153848			257399		516975
IsMasterProtein	A2A4P0	ATP-dependent RNA helicase DHX8 OS=Mus musculus OX=10090 GN=Dhx8 PE=2 SV=1	4	4	17	3	1244	142.5	8.12				374446	575208	266114	892410	743327	1.21873e+06	725939		731079
IsMasterProtein	CON_P35900	Keratin, type I cytoskeletal 20 OS=Homo sapiens GN=KRT20 PE=1 SV=1	6	4	14	1	424	48.5	5.69	2.37876e+06	2.68881e+06	1.55768e+06	5474035	9974648	3.51465e+06	5214105	4.40926e+06	2.406e+06	2.84597e+06	4.63462e+06	1.59498e+06
IsMasterProtein	Q3UPH7	Rho guanine nucleotide exchange factor 40 OS=Mus musculus OX=10090 GN=Arhgef40 PE=1 SV=1	1	1	1	1	1517	165	5.55						181257	498935	355746	539854	384621
IsMasterProtein	Q9R1P4	Proteasome subunit alpha type-1 OS=Mus musculus OX=10090 GN=Psma1 PE=1 SV=1	39	11	53	11	263	29.5	6.46	3.38639e+06	2.91328e+06	2.0593e+06	1.048e+07	12185635	9.08764e+06	1.05084e+07	1.44706e+07	1.32988e+07	1.17392e+07	4.15814e+06	1.88928e+07
IsMasterProtein	P58771	Tropomyosin alpha-1 chain OS=Mus musculus OX=10090 GN=Tpm1 PE=1 SV=1	11	4	20	1	284	32.7	4.74	787007	707251	563465	532692		1.34883e+06	497004		977652	1012708		2.38597e+06
IsMasterProtein	Q9D819	Inorganic pyrophosphatase OS=Mus musculus OX=10090 GN=Ppa1 PE=1 SV=1	28	8	42	8	289	32.6	5.6	1.8063e+06	1.77751e+06	1.32673e+06	2.74977e+06	1.76058e+06	3.49726e+06	4.03763e+06	4.18891e+06	5.95456e+06	7.4681e+06	841660	1.02691e+07
IsMasterProtein	Q70KF4	Cardiomyopathy-associated protein 5 OS=Mus musculus OX=10090 GN=Cmya5 PE=1 SV=2	1	2	3	2	3739	412.8	4.75				214395	208975	125608	315117	196211	248790	220931		447737
IsMasterProtein	P97760	DNA-directed RNA polymerase II subunit RPB3 OS=Mus musculus OX=10090 GN=Polr2c PE=1 SV=2	14	3	9	3	275	31.4	4.92	197945	111434	166070	778929	866821	1.17814e+06	2.33096e+06	2300549	1.03951e+06	574592		873092
IsMasterProtein	Q8BLX4	GDP-fucose transporter 1 OS=Mus musculus OX=10090 GN=Slc35c1 PE=2 SV=1	2	1	5	1	363	39.9	8.62	203441	183297	141234			150860			541760			575941
IsMasterProtein	Q8BJ05	Zinc finger CCCH domain-containing protein 14 OS=Mus musculus OX=10090 GN=Zc3h14 PE=1 SV=1	4	3	11	3	735	82.4	7.37		172000	71561.4	763460	1.01431e+06	428643	413924	715927	402934	422317	237512	1.75531e+06
IsMasterProtein	Q99K48	Non-POU domain-containing octamer-binding protein OS=Mus musculus OX=10090 GN=Nono PE=1 SV=3	29	14	123	12	473	54.5	8.95	5.32772e+06	3.9159e+06	3.12329e+06	1.66511e+07	2.23017e+07	4.06761e+07	2.72493e+07	4.37191e+07	7.49624e+07	3.72832e+07	7.31418e+06	2.80112e+07
IsMasterProtein	CON_Q9C075	Keratin, type I cytoskeletal 23 OS=Homo sapiens GN=KRT23 PE=1 SV=2	6	3	20	1	422	48.1	6.54
IsMasterProtein	P42125	Enoyl-CoA delta isomerase 1, mitochondrial OS=Mus musculus OX=10090 GN=Eci1 PE=1 SV=2	21	5	10	5	289	32.2	8.98	1.74515e+06	2.05939e+06	1.32587e+06	2.3671e+06	4.11944e+06	2.50951e+06	5.2026e+06	1.32255e+06	2.78914e+06	2.12136e+06	173057	2.95651e+06
IsMasterProtein	Q7M732	Retrotransposon-like protein 1 OS=Mus musculus OX=10090 GN=Rtl1 PE=2 SV=1	0	1	1	1	1744	198.9	4.26
IsMasterProtein	Q9CWV4	Melanoma-associated antigen B16 OS=Mus musculus OX=10090 GN=Mageb16 PE=2 SV=1	3	1	1	1	363	40.9	4.27
IsMasterProtein	Q922Q1	Mitochondrial amidoxime reducing component 2 OS=Mus musculus OX=10090 GN=Marc2 PE=1 SV=1	7	3	6	3	338	38.2	8.68	696040	538427	285805	1.81396e+06	1.92226e+06	249070	448227			92858.9	166390
IsMasterProtein	Q9Z1Q9	Valine--tRNA ligase OS=Mus musculus OX=10090 GN=Vars PE=1 SV=1	19	20	67	20	1263	140.1	7.77	4.39292e+06	4.73917e+06	3.56343e+06	4.48807e+06	2.722e+06	7.58021e+06	4.48793e+06	6.03131e+06	6.48908e+06	5.27815e+06	243208	7.37829e+06
IsMasterProtein	O54984	ATPase Asna1 OS=Mus musculus OX=10090 GN=Asna1 PE=1 SV=2	10	4	9	4	348	38.8	4.91	413699	416724	284349	362005		1.04588e+06	747637	1.46442e+06	1.79072e+06	1.6521e+06		2.81252e+06
IsMasterProtein	P17426	AP-2 complex subunit alpha-1 OS=Mus musculus OX=10090 GN=Ap2a1 PE=1 SV=1	6	6	15	2	977	107.6	7.03	145653	264578	256291		225235	187550	241665	238950
IsMasterProtein	Q9CZU4	GTPase Era, mitochondrial OS=Mus musculus OX=10090 GN=Eral1 PE=2 SV=1	2	1	1	1	437	48.2	8.78
IsMasterProtein	Q9CQS8	Protein transport protein Sec61 subunit beta OS=Mus musculus OX=10090 GN=Sec61b PE=1 SV=3	22	2	21	2	96	10	11.56	1.1851e+06	1.22454e+06	341080	2.90893e+06	1.92855e+06	3.00922e+06	3.91795e+06	4.13533e+06	3.88434e+06	4.81678e+06	318089	5.36487e+06
IsMasterProtein	Q8C170	Unconventional myosin-IXa OS=Mus musculus OX=10090 GN=Myo9a PE=1 SV=2	0	1	2	1	2542	291.9	8.97				201181	126839	494255	736146	691758	1.15758e+06	973635
IsMasterProtein	Q640M1	U3 small nucleolar RNA-associated protein 14 homolog A OS=Mus musculus OX=10090 GN=Utp14a PE=1 SV=1	13	8	15	8	767	87.2	9.2				637037	111177	475652	890037	1.29437e+06	466504	513067		552034
IsMasterProtein	Q922F4	Tubulin beta-6 chain OS=Mus musculus OX=10090 GN=Tubb6 PE=1 SV=1	28	11	138	2	447	50.1	4.89		120819		222053		1.0016e+06	138595			721275
IsMasterProtein	Q8BIJ6	Isoleucine--tRNA ligase, mitochondrial OS=Mus musculus OX=10090 GN=Iars2 PE=1 SV=1	3	3	3	3	1012	112.7	6.81	151545	163947	190676	98778.2	472478
IsMasterProtein	P20152	Vimentin OS=Mus musculus OX=10090 GN=Vim PE=1 SV=3	53	25	138	21	466	53.7	5.12	2.19293e+07	2.03678e+07	1.44012e+07	2.80111e+07	2.39894e+07	3.14149e+07	2.67541e+07	3.34938e+07	2.94328e+07	2.99734e+07	5.28038e+06	1.96468e+07
IsMasterProtein	Q6PB66	Leucine-rich PPR motif-containing protein, mitochondrial OS=Mus musculus OX=10090 GN=Lrpprc PE=1 SV=2	24	33	165	33	1392	156.5	6.83	2.1782e+07	2.27328e+07	1.46775e+07	1.4776e+07	1.0495e+07	2.52209e+07	8.03439e+06	1.38562e+07	1.18213e+07	1.13091e+07	2.07494e+06	2.05866e+07
IsMasterProtein	Q7TPV4	Myb-binding protein 1A OS=Mus musculus OX=10090 GN=Mybbp1a PE=1 SV=2	27	31	148	31	1344	151.9	8.95	1.2935e+06	1.47786e+06	1.09306e+06	1.49748e+07	1.20489e+07	2.04905e+07	2.46336e+07	2.35139e+07	3.24431e+07	2.95172e+07	823745	3.90728e+07
IsMasterProtein	P62858	40S ribosomal protein S28 OS=Mus musculus OX=10090 GN=Rps28 PE=1 SV=1	52	4	36	4	69	7.8	10.7	3.7397e+06	2.2595e+06	2.65199e+06	6.20227e+06	6.75946e+06	7.91713e+06	8.83863e+06	9.82645e+06	1.79789e+07	1.17662e+07	562259	7557215
IsMasterProtein	Q5SVQ0	Histone acetyltransferase KAT7 OS=Mus musculus OX=10090 GN=Kat7 PE=1 SV=1	18	8	34	8	613	70.6	8.72	97952.5	243798	157901	2.0136e+06	1.1915e+06	3.45415e+06	3.00828e+06	4.13061e+06	8.25459e+06	3.44487e+06	242716	8.54411e+06
IsMasterProtein	P34152	Focal adhesion kinase 1 OS=Mus musculus OX=10090 GN=Ptk2 PE=1 SV=4	1	1	1	1	1052	119.2	6.62	415267	421827	255180	91011.2			255052	282344
IsMasterProtein	Q9CPX7	28S ribosomal protein S16, mitochondrial OS=Mus musculus OX=10090 GN=Mrps16 PE=1 SV=1	6	1	4	1	135	15.2	9.67
IsMasterProtein	Q9DCT8	Cysteine-rich protein 2 OS=Mus musculus OX=10090 GN=Crip2 PE=1 SV=1	10	2	8	2	208	22.7	8.63	125429	374441		476046		825437	389292	850047	1.46186e+06	932149		520957
IsMasterProtein	Q9JMB7	Piwi-like protein 1 OS=Mus musculus OX=10090 GN=Piwil1 PE=1 SV=1	1	1	1	1	862	98.5	9.38
IsMasterProtein	Q9CQX3	BPI fold-containing family A member 5 OS=Mus musculus OX=10090 GN=Bpifa5 PE=2 SV=1	2	1	4	1	270	29.2	7.15				82910.7	73278.5		107544	839052		186649
IsMasterProtein	O35188	Fractalkine OS=Mus musculus OX=10090 GN=Cx3cl1 PE=1 SV=3	2	1	1	1	395	42.1	5.54	67243.6		43589.3			150395
IsMasterProtein	Q6ZWV7	60S ribosomal protein L35 OS=Mus musculus OX=10090 GN=Rpl35 PE=1 SV=1	14	2	11	2	123	14.5	11.05	943097	1.19602e+06	554136	7.42998e+06	6.14719e+06	6290833	1.16562e+07	1.72842e+07	1.67502e+07	15120819		16897363
IsMasterProtein	A0A087WPF7	Autism susceptibility gene 2 protein homolog OS=Mus musculus OX=10090 GN=Auts2 PE=1 SV=2	1	1	1	1	1261	138.8	9.47	319139	350604	246161	243538	116744	811350	211069		697938	271223		534917
IsMasterProtein	Q9D554	Splicing factor 3A subunit 3 OS=Mus musculus OX=10090 GN=Sf3a3 PE=1 SV=2	19	8	35	8	501	58.8	5.34	2.1e+06	1.8417e+06	1.2809e+06	3.36409e+06	3.59004e+06	3.60973e+06	3.66451e+06	7.48549e+06	6.36207e+06	5995461	1.39618e+06	5.35975e+06
IsMasterProtein	Q6DID5	PWWP domain-containing DNA repair factor 3A OS=Mus musculus OX=10090 GN=Pwwp3a PE=1 SV=1	11	7	17	7	682	76	8.46		72681.6		5.96625e+06	4.51581e+06	1.86015e+06	4.11285e+06	2.25012e+06	744128	607283	763454	737967
IsMasterProtein	P39749	Flap endonuclease 1 OS=Mus musculus OX=10090 GN=Fen1 PE=1 SV=1	20	9	23	9	378	42.3	8.34	330542	204621	259482	3.607e+06	4.18782e+06	5.69452e+06	6.95071e+06	5.85433e+06	1.24901e+07	1.18769e+07	3.76054e+06	1.46828e+07
IsMasterProtein	O70492	Sorting nexin-3 OS=Mus musculus OX=10090 GN=Snx3 PE=1 SV=3	17	3	4	3	162	18.7	8.66	263516	221953	198116	184669	69014	416344	454583	359302	408406	300511		388110
IsMasterProtein	O88477	Insulin-like growth factor 2 mRNA-binding protein 1 OS=Mus musculus OX=10090 GN=Igf2bp1 PE=1 SV=1	36	19	166	18	577	63.4	9.2	1.72579e+07	1.60689e+07	10272643	2.48144e+07	2.32276e+07	3.08315e+07	3.59534e+07	4.40637e+07	6.98124e+07	3.70044e+07	1.16144e+07	6.45762e+07
IsMasterProtein	Q62422	Osteoclast-stimulating factor 1 OS=Mus musculus OX=10090 GN=Ostf1 PE=1 SV=2	33	5	9	5	215	23.8	5.68	306664	140802	124885	321856	335673	839938	862680	299207	426486	1.16733e+06	149115	592362
IsMasterProtein	Q6PDL0	Cytoplasmic dynein 1 light intermediate chain 2 OS=Mus musculus OX=10090 GN=Dync1li2 PE=1 SV=2	1	1	1	1	492	54.2	6.28
IsMasterProtein	Q6P1F6	Serine/threonine-protein phosphatase 2A 55 kDa regulatory subunit B alpha isoform OS=Mus musculus OX=10090 GN=Ppp2r2a PE=1 SV=1	12	5	11	5	447	51.7	6.2	482920	279895	408191	716708	847550	644107	816820	1.72811e+06	1.87563e+06	2.24578e+06	818846	2580364
IsMasterProtein	Q0VBV7	Centrosomal protein of 126 kDa OS=Mus musculus OX=10090 GN=Cep126 PE=2 SV=1	1	1	1	1	1103	123.6	9.07
IsMasterProtein	CON_P13647	Keratin, type II cytoskeletal 5 OS=Homo sapiens GN=KRT5 PE=1 SV=3	50	35	324	21	590	62.3	7.74	3.49581e+07	3.12001e+07	2.35953e+07	6.69719e+07	3.5165e+07	9.02737e+07	7.38134e+07	1.89794e+08	7.22717e+07	9.07709e+07	2.02021e+07	9.17321e+07
IsMasterProtein	P59325	Eukaryotic translation initiation factor 5 OS=Mus musculus OX=10090 GN=Eif5 PE=1 SV=1	2	1	4	1	429	48.9	5.52			131290	318758	444005	342385	325987
IsMasterProtein	Q8C8T7	Protein ELFN1 OS=Mus musculus OX=10090 GN=Elfn1 PE=2 SV=1	1	1	9	1	828	90.8	8.18	373836	431915	212224	489723	316137	593716	1.09157e+06	2.41253e+06	3.01697e+06	6.66931e+06		7.47274e+06
IsMasterProtein	Q717B4	TD and POZ domain-containing protein 3 OS=Mus musculus OX=10090 GN=Tdpoz3 PE=2 SV=2	2	1	2	1	365	41.5	6.42										591782		1447353
IsMasterProtein	Q9DBG1	Sterol 26-hydroxylase, mitochondrial OS=Mus musculus OX=10090 GN=Cyp27a1 PE=1 SV=1	1	1	4	1	533	60.7	9.14				350666	314946	646111	411609	401180	807097	776965		634040
IsMasterProtein	Q9D1A2	Cytosolic non-specific dipeptidase OS=Mus musculus OX=10090 GN=Cndp2 PE=1 SV=1	16	6	14	6	475	52.7	5.66	751316	811029	350554	1.08581e+06	471310	1.60033e+06	205614	1.35376e+06	579305	501349		1129656
IsMasterProtein	Q8CEC6	Peptidylprolyl isomerase domain and WD repeat-containing protein 1 OS=Mus musculus OX=10090 GN=Ppwd1 PE=1 SV=2	14	10	33	10	646	73.3	7.15	412303	173831	179800	1.78272e+06	1.74408e+06	1.85446e+06	2.1747e+06	2.58124e+06	985533	1.30812e+06	803191	2.15855e+06
IsMasterProtein	Q66L44	Voltage-dependent calcium channel beta subunit-associated regulatory protein OS=Mus musculus OX=10090 GN=Cbarp PE=1 SV=4	2	1	1	1	698	74.1	6.33
IsMasterProtein	Q8BUR3	Forkhead box protein J3 OS=Mus musculus OX=10090 GN=Foxj3 PE=1 SV=1	3	2	2	1	623	68.9	7.02				124691	208275		111902	268340		214614
IsMasterProtein	Q61069	Upstream stimulatory factor 1 OS=Mus musculus OX=10090 GN=Usf1 PE=1 SV=1	5	2	2	2	310	33.6	5.54	227596		180756	930943	1.94057e+06	863366	1.2203e+06	1130647		915601	1.04127e+06	1.15609e+06
IsMasterProtein	Q9CPW7	Zinc finger matrin-type protein 2 OS=Mus musculus OX=10090 GN=Zmat2 PE=2 SV=1	8	2	2	2	199	23.6	9.01				1.69803e+07	1.97003e+07	9590086	3.32051e+07	24786362	2.47213e+07	3.59311e+07	16035037	4.02391e+07
IsMasterProtein	Q9JI13	Something about silencing protein 10 OS=Mus musculus OX=10090 GN=Utp3 PE=1 SV=1	11	4	4	4	469	53.4	5.54	410268					862377	200701	1324222	1.12224e+06	1.23633e+06	120201
IsMasterProtein	Q05895	Thrombospondin-3 OS=Mus musculus OX=10090 GN=Thbs3 PE=1 SV=2	1	1	1	1	956	104.1	4.64				294478	388902		602316	977637	715691	725305		850812
IsMasterProtein	P23506	Protein-L-isoaspartate(D-aspartate) O-methyltransferase OS=Mus musculus OX=10090 GN=Pcmt1 PE=1 SV=3	3	1	1	1	227	24.6	7.65
IsMasterProtein	Q8K310	Matrin-3 OS=Mus musculus OX=10090 GN=Matr3 PE=1 SV=1	32	23	169	23	846	94.6	6.25	1.86121e+06	2.558e+06	1.64838e+06	3.71619e+07	4.43375e+07	2.51737e+07	4.18025e+07	5.88306e+07	8.46238e+07	4.84772e+07	1.17628e+07	6.24491e+07
IsMasterProtein	P24547	Inosine-5'-monophosphate dehydrogenase 2 OS=Mus musculus OX=10090 GN=Impdh2 PE=1 SV=2	31	15	89	13	514	55.8	7.28	1.6799e+07	1.71005e+07	1.18855e+07	1.49102e+07	1.68267e+07	3.07465e+07	8.69696e+06	7.99581e+06	9.36465e+06	2.0351e+07	2.16513e+06	3.3003e+07
IsMasterProtein	Q80ZU0	ADP-ribosylation factor-like protein 5A OS=Mus musculus OX=10090 GN=Arl5a PE=1 SV=1	4	1	1	1	179	20.7	6.79
IsMasterProtein	P31230	Aminoacyl tRNA synthase complex-interacting multifunctional protein 1 OS=Mus musculus OX=10090 GN=Aimp1 PE=1 SV=2	18	5	21	5	310	34	8.35	956040	1.25424e+06	1.03115e+06	1.37921e+06	933113	2.06651e+06	2.03653e+06	909192	1.49692e+06	2.13152e+06		2.04472e+06
IsMasterProtein	P63330	Serine/threonine-protein phosphatase 2A catalytic subunit alpha isoform OS=Mus musculus OX=10090 GN=Ppp2ca PE=1 SV=1	19	6	35	1	309	35.6	5.54	655891	701701	452288	2.67146e+06	3.27292e+06		1.97221e+06	2.17477e+06		1.58421e+06	1.0251e+06	2.17632e+06
IsMasterProtein	P15105	Glutamine synthetase OS=Mus musculus OX=10090 GN=Glul PE=1 SV=6	5	2	12	2	373	42.1	7.08	311762	300182	184938	614939	519466	271096	671877	1.28772e+06	2.25556e+06	2.82268e+06	873212	1.56713e+06
IsMasterProtein	Q5EE38	Adrenocortical dysplasia protein OS=Mus musculus OX=10090 GN=Acd PE=1 SV=1	2	1	3	1	416	44.7	5.27				259451	263880	299180	336940		354864	400250	69894	445140
IsMasterProtein	Q9DCA5	Ribosome biogenesis protein BRX1 homolog OS=Mus musculus OX=10090 GN=Brix1 PE=1 SV=3	8	4	10	4	353	41.2	10.02	146075	101480	69960.6	336801	569963	603042	556034	396963	1.42411e+06	1.14884e+06	1.0088e+06	1.53962e+06
IsMasterProtein	Q9EST8	NF-kappa-B inhibitor zeta OS=Mus musculus OX=10090 GN=Nfkbiz PE=1 SV=1	1	1	1	1	728	79	6.93
IsMasterProtein	Q8C5Q4	G-rich sequence factor 1 OS=Mus musculus OX=10090 GN=Grsf1 PE=1 SV=2	10	5	12	5	479	53	6.67	1.48316e+06	1.73046e+06	1.18485e+06	806219	908025	742611	269406	634444	365718	408642		637556
IsMasterProtein	Q9Z2D8	Methyl-CpG-binding domain protein 3 OS=Mus musculus OX=10090 GN=Mbd3 PE=1 SV=1	23	7	27	7	285	32.1	5.82	2.80582e+06	2.60119e+06	1.71139e+06	2.46924e+06	3.74646e+06	3.36373e+06	9.33781e+06	4.21223e+06	3.70762e+06	5.46862e+06	1.45593e+06	1.23106e+07
IsMasterProtein	P54775	26S proteasome regulatory subunit 6B OS=Mus musculus OX=10090 GN=Psmc4 PE=1 SV=2	18	8	29	7	418	47.4	5.21	959872	921244	634787	1.64723e+06	1.63557e+06	2.66236e+06	1.67614e+06	2.99964e+06	3.06287e+06	2.8248e+06	46406.8	3.69278e+06
IsMasterProtein	O55201	Transcription elongation factor SPT5 OS=Mus musculus OX=10090 GN=Supt5h PE=1 SV=1	24	21	60	21	1082	120.6	5.05	4.21919e+06	4.58202e+06	3.47506e+06	6.99437e+06	9.02849e+06	2.2043e+07	1.31005e+07	1.68524e+07	9.4411e+07	1.52132e+07	4.10255e+06	1.94941e+07
IsMasterProtein	Q9D6K7	Tetratricopeptide repeat protein 33 OS=Mus musculus OX=10090 GN=Ttc33 PE=1 SV=1	4	1	1	1	262	29.4	5.35				167021	211880	164865	332707	398470			173577
IsMasterProtein	Q8R429	Sarcoplasmic/endoplasmic reticulum calcium ATPase 1 OS=Mus musculus OX=10090 GN=Atp2a1 PE=1 SV=1	8	9	37	1	994	109.4	5.22	109900	147689	82349.4			338618		151706		511958	26981	641312
IsMasterProtein	Q8BML9	Glutamine--tRNA ligase OS=Mus musculus OX=10090 GN=Qars PE=1 SV=1	25	18	57	17	775	87.6	7.31	3.98029e+06	3.98262e+06	2.73409e+06	4.28763e+06	5.13677e+06	4.96292e+06	3.30398e+06	3.55592e+06	3.47581e+06	3.50118e+06	1.44719e+06	4.10522e+06
IsMasterProtein	P62996	Transformer-2 protein homolog beta OS=Mus musculus OX=10090 GN=Tra2b PE=1 SV=1	27	11	48	9	288	33.6	11.25	1.10848e+06	1.06959e+06	718098	3.67747e+06	3.21909e+06	1.18401e+07	1.12694e+07	1.49156e+07	2.30486e+07	3.2114e+07	602448	2.9788e+07
IsMasterProtein	Q8CB44	GRAM domain-containing protein 4 OS=Mus musculus OX=10090 GN=Gramd4 PE=1 SV=1	1	1	1	1	633	72.2	9.07	621989	536283	379784	751775	513842	715911	331415			304503	157864	459447
IsMasterProtein	Q62093	Serine/arginine-rich splicing factor 2 OS=Mus musculus OX=10090 GN=Srsf2 PE=1 SV=4	34	7	97	7	221	25.5	11.85	2.85968e+06	3.0397e+06	1.89094e+06	1.52102e+07	1.70965e+07	2.3473e+07	3.62929e+07	3.32092e+07	4.69133e+07	4.08446e+07	1.59373e+07	5.37761e+07
IsMasterProtein	Q9DCW4	Electron transfer flavoprotein subunit beta OS=Mus musculus OX=10090 GN=Etfb PE=1 SV=3	18	5	19	5	255	27.6	8.1	1.00807e+06	1.14558e+06	944360	527073	1.46084e+06	1.99642e+06	778919	532590		877522	178927	1.5467e+06
IsMasterProtein	Q14AK4	Probable palmitoyltransferase ZDHHC11 OS=Mus musculus OX=10090 GN=Zdhhc11 PE=2 SV=2	3	1	4	1	347	39.6	8.97	1054771	1.2143e+06	725992		2.00748e+06	3.45154e+06	5062620	13425452	2.916e+06	4014771	618449	5601696
IsMasterProtein	Q9D287	Pre-mRNA-splicing factor SPF27 OS=Mus musculus OX=10090 GN=Bcas2 PE=1 SV=1	22	5	17	5	225	26.1	5.66		512528		2.71667e+06	2.75868e+06	3.74837e+06	3.03833e+06	2.61926e+06	4.98977e+06	4.4884e+06	1.35402e+06	5.37122e+06
IsMasterProtein	Q7TNP2	Serine/threonine-protein phosphatase 2A 65 kDa regulatory subunit A beta isoform OS=Mus musculus OX=10090 GN=Ppp2r1b PE=1 SV=2	13	8	23	4	601	65.9	5.1	119805	129778	65455.2	548916	904125	315851	727015	714727	191339	505797	104131	665157
IsMasterProtein	E9PV87	Protein TALPID3 OS=Mus musculus OX=10090 GN=Talpid3 PE=1 SV=1	1	1	1	1	1520	166.6	6.32		148448		155160	222875		115946	213789				285641
IsMasterProtein	Q6ZWR6	Nesprin-1 OS=Mus musculus OX=10090 GN=Syne1 PE=1 SV=2	0	1	2	1	8799	1009.3	5.59	496889	518326		1.24271e+06	1.78952e+06	1.28836e+06	1.20485e+06	1.21991e+06	1.15853e+06	968917	1.68757e+06	1.56537e+06
IsMasterProtein	P56135	ATP synthase subunit f, mitochondrial OS=Mus musculus OX=10090 GN=Atp5mf PE=1 SV=3	14	1	6	1	88	10.3	9.95	864979	710335	604773			1.59287e+06	580404	1.0187e+06	947060	1.10061e+06		1.22257e+06
IsMasterProtein	P21619	Lamin-B2 OS=Mus musculus OX=10090 GN=Lmnb2 PE=1 SV=2	29	20	95	13	596	67.3	5.5	2.11386e+06	1.55625e+06	1.20225e+06	5.85367e+06	6.54009e+06	9.93689e+06	1.07523e+07	1.17466e+07	1.20068e+07	1.1995e+07	2.12426e+06	2.37222e+07
IsMasterProtein	Q9EPN1	Neurobeachin OS=Mus musculus OX=10090 GN=Nbea PE=1 SV=1	0	1	3	1	2936	326.5	6.2
IsMasterProtein	Q9WV76	AP-4 complex subunit beta-1 OS=Mus musculus OX=10090 GN=Ap4b1 PE=1 SV=2	1	1	1	1	738	82.9	6.24	229027	115568	185103	248346	443813	672292	264685	174166	413174		252836	615645
IsMasterProtein	Q8BW70	Ubiquitin carboxyl-terminal hydrolase 38 OS=Mus musculus OX=10090 GN=Usp38 PE=1 SV=2	1	1	2	1	1042	116	5.6	23338658	22244553	14156376	2.16994e+06	5.90801e+06	15953003	1.50887e+07	16261969	21824677	12981780		22024294
IsMasterProtein	P56183	Ribosomal RNA processing protein 1 homolog A OS=Mus musculus OX=10090 GN=Rrp1 PE=1 SV=2	9	4	17	4	494	54.7	5.17			66777	1.28021e+06	1.00886e+06	837504	1.98808e+06	1.39784e+06	1.50076e+06	2.12264e+06	929829	2.34763e+06
IsMasterProtein	A2AN08	E3 ubiquitin-protein ligase UBR4 OS=Mus musculus OX=10090 GN=Ubr4 PE=1 SV=1	1	8	10	8	5180	571.9	6.06	425636	372910	567056	674224	2.01039e+06	362305		730938		1298312	101260
IsMasterProtein	E9Q309	Centrosome-associated protein 350 OS=Mus musculus OX=10090 GN=Cep350 PE=1 SV=1	1	3	4	3	3095	346.2	6.35	456924	728895	412679	1.38869e+06	1.76477e+06	1.55229e+06	2.20017e+06	2.24422e+06	3.8707e+06	2.96167e+06	780493	3.52906e+06
IsMasterProtein	Q8BTF7	DNA ligase 4 OS=Mus musculus OX=10090 GN=Lig4 PE=2 SV=2	1	1	1	1	911	104.1	8.16				1.46679e+06		1.51676e+06	2679763	1.70117e+06	1.94218e+06	2.1214e+06	60789.8	4.27308e+06
IsMasterProtein	Q8K2V6	Importin-11 OS=Mus musculus OX=10090 GN=Ipo11 PE=1 SV=1	6	6	20	6	975	112.3	5.26	98154.5	76364.8	50863.9	1.46186e+06	1.83307e+06	575469	2.36632e+06	2.20986e+06	1.9734e+06	3.57764e+06	670515	1.31826e+06
IsMasterProtein	Q8C4X1	Centromere protein X OS=Mus musculus OX=10090 GN=Cenpx PE=2 SV=1	12	1	1	1	78	8.9	5.12					159022	123832	168232	130196		137895		164650
IsMasterProtein	Q61879	Myosin-10 OS=Mus musculus OX=10090 GN=Myh10 PE=1 SV=2	4	9	15	2	1976	228.9	5.54	515779	443482	238685	129345	144287	162753			230153	362283	68596.2	198459
IsMasterProtein	Q9CSN1	SNW domain-containing protein 1 OS=Mus musculus OX=10090 GN=Snw1 PE=1 SV=3	19	8	29	7	536	61.4	9.48	158614	332892	212221	3.57121e+06	3.25719e+06	1.27569e+06	3.6563e+06	3.62858e+06	2.58648e+06	3.55184e+06	1.40078e+06	4.29429e+06
IsMasterProtein	E9Q4Z2	Acetyl-CoA carboxylase 2 OS=Mus musculus OX=10090 GN=Acacb PE=1 SV=1	4	9	20	4	2448	275.6	6.32	327061	185628	262226	925682	989933	232694
IsMasterProtein	P68368	Tubulin alpha-4A chain OS=Mus musculus OX=10090 GN=Tuba4a PE=1 SV=1	39	14	155	2	448	49.9	5.06	1416387	1.18562e+06	896556	1.55483e+06		2.18071e+06	1.50266e+06	1.7708e+06	1.5603e+06	2.26858e+06		2825073
IsMasterProtein	Q80VL1	Tudor and KH domain-containing protein OS=Mus musculus OX=10090 GN=Tdrkh PE=1 SV=1	2	1	2	1	560	62.1	4.94
IsMasterProtein	Q8VEM8	Phosphate carrier protein, mitochondrial OS=Mus musculus OX=10090 GN=Slc25a3 PE=1 SV=1	7	3	7	3	357	39.6	9.26	497725	409833	625864	859335	1.56688e+06	1.23162e+06	650745	658728	542292	458945	430646	393771
IsMasterProtein	Q9DCF9	Translocon-associated protein subunit gamma OS=Mus musculus OX=10090 GN=Ssr3 PE=1 SV=1	8	1	1	1	185	21.1	9.61
IsMasterProtein	Q921S7	39S ribosomal protein L37, mitochondrial OS=Mus musculus OX=10090 GN=Mrpl37 PE=1 SV=1	16	6	23	6	423	48.3	8.84	1.79335e+06	1.32784e+06	687760	1.36975e+06	1.56012e+06	2.90637e+06	2.37139e+06	2.72812e+06	2.24901e+06	2.91229e+06	2.04495e+06	4.98888e+06
IsMasterProtein	Q8VC98	Pleckstrin homology domain-containing family A member 4 OS=Mus musculus OX=10090 GN=Plekha4 PE=2 SV=1	1	1	1	1	588	64.8	9.94
IsMasterProtein	P97863	Nuclear factor 1 B-type OS=Mus musculus OX=10090 GN=Nfib PE=1 SV=2	2	1	1	1	570	63.5	8.66
IsMasterProtein	P06151	L-lactate dehydrogenase A chain OS=Mus musculus OX=10090 GN=Ldha PE=1 SV=3	30	10	50	10	332	36.5	7.74	7.13122e+06	6.99351e+06	3.9632e+06	6.26902e+06	4.76468e+06	1.51022e+07	4.54361e+06	9.67731e+06	5.57981e+06	8.19179e+06	128953	9.47737e+06
IsMasterProtein	Q61024	Asparagine synthetase [glutamine-hydrolyzing] OS=Mus musculus OX=10090 GN=Asns PE=1 SV=3	29	16	77	16	561	64.2	6.58	9.89096e+06	8.06543e+06	5.30094e+06	5.59246e+06	1.73897e+06	1.89098e+07	1.11203e+07	1.15913e+07	3.26495e+07	3.32089e+07	1.48684e+06	34248893
IsMasterProtein	Q9WVM3	Anaphase-promoting complex subunit 7 OS=Mus musculus OX=10090 GN=Anapc7 PE=1 SV=3	4	2	2	2	565	63	5.72						165291				239485		470902
IsMasterProtein	A2ARK0	Protein FAM83C OS=Mus musculus OX=10090 GN=Fam83c PE=2 SV=1	2	1	1	1	776	84	7.27				96579.4	103168			151543
IsMasterProtein	P48025	Tyrosine-protein kinase SYK OS=Mus musculus OX=10090 GN=Syk PE=1 SV=2	1	1	2	1	629	71.3	7.88
IsMasterProtein	P05064	Fructose-bisphosphate aldolase A OS=Mus musculus OX=10090 GN=Aldoa PE=1 SV=2	29	12	78	12	364	39.3	8.09	1.10792e+07	1.06913e+07	6.7434e+06	1.59554e+07	1.81232e+07	2.36361e+07	1.65193e+07	1.75019e+07	1.823e+07	1.98096e+07	6.52709e+06	2.09682e+07
IsMasterProtein	P22892	AP-1 complex subunit gamma-1 OS=Mus musculus OX=10090 GN=Ap1g1 PE=1 SV=3	3	3	12	3	822	91.3	6.8	386971	435549	248738	165872	421925	393154		191928	567064	218277	78888	274132
IsMasterProtein	Q80VI1	E3 ubiquitin-protein ligase TRIM56 OS=Mus musculus OX=10090 GN=Trim56 PE=1 SV=1	1	1	1	1	734	79.5	7.96	203951	178312	104274	1110283	1.28336e+06	980854	991138	1135755	1.2913e+06	1.62665e+06	968589	2.08884e+06
IsMasterProtein	Q8CCK0	Core histone macro-H2A.2 OS=Mus musculus OX=10090 GN=H2afy2 PE=1 SV=3	32	9	29	8	372	40.1	9.69		149239	148135	5.05557e+06	5.71091e+06	4.36416e+06	1.24714e+07	1.18062e+07	9.16563e+06	9.63327e+06	2.20101e+06	6.43911e+06
IsMasterProtein	Q5HZJ0	Ribonuclease 3 OS=Mus musculus OX=10090 GN=Drosha PE=1 SV=1	2	3	3	3	1373	158.7	7.87	109808			201507	353392	219376	394521	1.56036e+06		189788	112644	3.45513e+06
IsMasterProtein	Q3UMQ8	H/ACA ribonucleoprotein complex non-core subunit NAF1 OS=Mus musculus OX=10090 GN=Naf1 PE=1 SV=2	2	1	2	1	489	53.2	5.16				107041	145834	111606		283044	430965	525650		950506
IsMasterProtein	A2APC3	Probable tubulin polyglutamylase TTLL9 OS=Mus musculus OX=10090 GN=Ttll9 PE=2 SV=2	1	1	1	1	461	54.1	9.06
IsMasterProtein	O35904	Phosphatidylinositol 4,5-bisphosphate 3-kinase catalytic subunit delta isoform OS=Mus musculus OX=10090 GN=Pik3cd PE=1 SV=2	1	1	1	1	1043	119.6	7.34
IsMasterProtein	Q60749	KH domain-containing, RNA-binding, signal transduction-associated protein 1 OS=Mus musculus OX=10090 GN=Khdrbs1 PE=1 SV=2	16	9	28	8	443	48.3	8.72	1.90675e+06	1.45882e+06	1.20186e+06	6.94711e+06	6.82005e+06	9.67572e+06	1.62182e+07	1.60313e+07	2.54317e+07	1.63584e+07	936690	2.99076e+07
IsMasterProtein	Q8CHI8	E1A-binding protein p400 OS=Mus musculus OX=10090 GN=Ep400 PE=1 SV=3	2	5	6	5	3072	337	9.14		127942		482625	1.02387e+06	658166	208331	425224			81965.2	883852
IsMasterProtein	P28235	Gap junction alpha-4 protein OS=Mus musculus OX=10090 GN=Gja4 PE=1 SV=2	5	2	2	2	333	37.6	7.62	198245	156912	119675			761286	365046	1.21766e+06	1.89253e+06	1.52994e+06		2.21184e+06
IsMasterProtein	Q920B9	FACT complex subunit SPT16 OS=Mus musculus OX=10090 GN=Supt16h PE=1 SV=2	35	38	231	38	1047	119.7	5.66	6.54234e+06	7.92374e+06	4.56866e+06	4.16827e+07	4.07081e+07	6.98467e+07	7.81091e+07	9.77975e+07	1.20408e+08	1.00821e+08	2.07655e+07	1.22273e+08
IsMasterProtein	P62717	60S ribosomal protein L18a OS=Mus musculus OX=10090 GN=Rpl18a PE=1 SV=1	31	6	36	6	176	20.7	10.71	9.47354e+06	8.28782e+06	6.25121e+06	3.0271e+07	3.53301e+07	27932655	3.67217e+07	3.54282e+07	4.38974e+07	4.0878e+07	1.88338e+07	4.26178e+07
IsMasterProtein	Q6P9K8	Caskin-1 OS=Mus musculus OX=10090 GN=Caskin1 PE=1 SV=2	1	1	1	1	1431	150.4	9.17	128286	114738	73990	704759	698510	445440	668475	1.0544e+06	941006	1.3173e+06	477243	754192
IsMasterProtein	Q8C166	Copine-1 OS=Mus musculus OX=10090 GN=Cpne1 PE=1 SV=1	5	3	17	2	536	58.8	5.66	501932	418578	284769	834841	742465	1.3903e+06	1.18928e+06	1.03438e+06	864311	1.46611e+06	257445	1.77419e+06
IsMasterProtein	Q922D8	C-1-tetrahydrofolate synthase, cytoplasmic OS=Mus musculus OX=10090 GN=Mthfd1 PE=1 SV=4	31	28	191	28	935	101.1	7.14	1.41684e+07	1.23985e+07	8.8316e+06	2.2202e+07	1.75416e+07	2.42797e+07	2.40802e+07	2.94631e+07	2.89673e+07	2.96822e+07	6.83108e+06	3.67665e+07
IsMasterProtein	Q921M3	Splicing factor 3B subunit 3 OS=Mus musculus OX=10090 GN=Sf3b3 PE=1 SV=1	22	23	110	23	1217	135.5	5.26	3.80255e+06	4.55916e+06	2.82952e+06	5.44111e+06	2.93121e+06	1.57111e+07	1.15645e+07	1.61016e+07	2.68901e+07	2.22972e+07	644118	2.42394e+07
IsMasterProtein	Q924W6	Tripartite motif-containing protein 66 OS=Mus musculus OX=10090 GN=Trim66 PE=1 SV=3	1	1	1	1	1242	136.7	6.93								810582
IsMasterProtein	Q5PR68	Centrosomal protein of 112 kDa OS=Mus musculus OX=10090 GN=Cep112 PE=2 SV=2	1	1	1	1	954	112.6	6.8	192135	224443	144156	131468		168666	643545	823680		2.39061e+06		1.60947e+06
IsMasterProtein	Q8BRB7	Histone acetyltransferase KAT6B OS=Mus musculus OX=10090 GN=Kat6b PE=1 SV=3	2	3	10	3	1872	208.4	5.97				693962	546585	579617	374472	1.49422e+06	997514	395728		1.42162e+06
IsMasterProtein	Q8K386	Ras-related protein Rab-15 OS=Mus musculus OX=10090 GN=Rab15 PE=1 SV=1	5	1	3	1	212	24.3	5.71	329666		1295144	356839		696702	674964	733189	1.53838e+06	1.27212e+06		1.89455e+06
IsMasterProtein	Q80UF7	TIR domain-containing adapter molecule 1 OS=Mus musculus OX=10090 GN=Ticam1 PE=1 SV=1	1	1	1	1	732	79.2	5.54
IsMasterProtein	Q99M96	Suppressor of tumorigenicity 7 protein OS=Mus musculus OX=10090 GN=St7 PE=2 SV=1	2	1	1	1	577	66.1	7.88		189588	90367.5				252235	323098		227906
IsMasterProtein	Q80YR5	Scaffold attachment factor B2 OS=Mus musculus OX=10090 GN=Safb2 PE=1 SV=2	23	18	83	13	991	111.8	6.38	600139	102379	483236	2.66277e+06	2.39837e+06	2.99085e+06	6.71232e+06	4.94616e+06	6.14348e+06	9.37486e+06	860382	1.22114e+07
IsMasterProtein	O88712	C-terminal-binding protein 1 OS=Mus musculus OX=10090 GN=Ctbp1 PE=1 SV=2	16	7	21	4	441	47.7	6.77		78502.3		134195	306356	1.60496e+06	1.36482e+06	2.36724e+06	1.46949e+06	3.5448e+06	163318	4.1842e+06
IsMasterProtein	Q9JMG1	Endothelial differentiation-related factor 1 OS=Mus musculus OX=10090 GN=Edf1 PE=1 SV=1	21	3	7	3	148	16.4	9.99				570806	1.12962e+06	209953	208028	307464	407549	620665	146025	511050
IsMasterProtein	P70399	TP53-binding protein 1 OS=Mus musculus OX=10090 GN=Tp53bp1 PE=1 SV=3	4	7	16	7	1969	212.6	4.63				910040	1.13979e+06	1.37027e+06	1.17998e+06	794975	417423	617796	161656	395916
IsMasterProtein	P28667	MARCKS-related protein OS=Mus musculus OX=10090 GN=Marcksl1 PE=1 SV=2	7	1	5	1	200	20.2	4.61	53620.9		39915.1	149735	214620	193421	163135			215805	119089	129273
IsMasterProtein	Q60750	Ephrin type-A receptor 1 OS=Mus musculus OX=10090 GN=Epha1 PE=1 SV=2	1	1	1	1	977	108.5	6.33				58563.6			264202	414242	1.45827e+06	2.80681e+06		7494247
IsMasterProtein	Q9D2Q8	Protein S100-A14 OS=Mus musculus OX=10090 GN=S100a14 PE=1 SV=1	14	1	2	1	104	11.6	5.5
IsMasterProtein	Q3V1H1	Cytoskeleton-associated protein 2 OS=Mus musculus OX=10090 GN=Ckap2 PE=1 SV=1	17	10	35	10	664	74	9.23	174256	138043	107615	2.10233e+06	2.84967e+06	2.7076e+06	3.86533e+06	3.46042e+06	4.10133e+06	5.25335e+06	2.81913e+06	7.47162e+06
IsMasterProtein	Q91ZR3	CREB/ATF bZIP transcription factor OS=Mus musculus OX=10090 GN=Crebzf PE=1 SV=2	2	1	1	1	358	37.8	5.86
IsMasterProtein	Q6A028	Switch-associated protein 70 OS=Mus musculus OX=10090 GN=Swap70 PE=1 SV=2	3	2	4	2	585	69	6.05	360501	256011	177840	116094		630650	328724	418047	1.39131e+06	1.00506e+06	146525
IsMasterProtein	Q8CHH5	BRD4-interacting chromatin-remodeling complex-associated protein-like OS=Mus musculus OX=10090 GN=Bicral PE=1 SV=2	1	1	4	1	1074	114.3	6.62				102633	147563		131499	305478
IsMasterProtein	Q9Z1K5	E3 ubiquitin-protein ligase ARIH1 OS=Mus musculus OX=10090 GN=Arih1 PE=1 SV=3	3	1	5	1	555	64	5.08				400602		266328	402690	747726	311712	509151		1.0952e+06
IsMasterProtein	Q4VGL6	Roquin-1 OS=Mus musculus OX=10090 GN=Rc3h1 PE=1 SV=1	1	1	1	1	1130	125.3	7.27
IsMasterProtein	Q61315	Adenomatous polyposis coli protein OS=Mus musculus OX=10090 GN=Apc PE=1 SV=1	0	1	1	1	2845	310.9	7.58	494444	508009	247287			1.39571e+06	879222	474118	1.37263e+06	2762420		1.90795e+06
IsMasterProtein	Q9R0Q7	Prostaglandin E synthase 3 OS=Mus musculus OX=10090 GN=Ptges3 PE=1 SV=1	11	2	8	2	160	18.7	4.55	667175	670761	558356	2.46744e+06	4.19979e+06	3.65589e+06	2.13018e+06	5.51405e+06	4.96212e+06	3.93343e+06	493076	4.12811e+06
IsMasterProtein	Q91XQ0	Dynein heavy chain 8, axonemal OS=Mus musculus OX=10090 GN=Dnah8 PE=1 SV=2	0	2	8	2	4731	540.9	6.18	973713	859991	608246	1048988	1.30987e+06	864056	823367	1.53546e+06	2.06848e+06	1.66685e+06	165646	1.2548e+06
IsMasterProtein	P54103	DnaJ homolog subfamily C member 2 OS=Mus musculus OX=10090 GN=Dnajc2 PE=1 SV=2	1	1	2	1	621	71.7	8.7
IsMasterProtein	Q8C0C7	Phenylalanine--tRNA ligase alpha subunit OS=Mus musculus OX=10090 GN=Farsa PE=1 SV=1	9	6	31	6	508	57.6	8.28	2.12106e+06	1.80958e+06	1.53714e+06	2.51611e+06	1.58411e+06	3.80249e+06	2.91739e+06	3.5909e+06	4.48609e+06	4.04205e+06	536928	5.17895e+06
IsMasterProtein	Q99L47	Hsc70-interacting protein OS=Mus musculus OX=10090 GN=St13 PE=1 SV=1	17	6	32	6	371	41.6	5.26	1.59514e+06	1.41431e+06	937063	2.0677e+06	2.10524e+06	2.85918e+06	2.40203e+06	2.31564e+06	2.97479e+06	2.82012e+06	2.20229e+06	5.46951e+06
IsMasterProtein	Q9QYP6	5-azacytidine-induced protein 2 OS=Mus musculus OX=10090 GN=Azi2 PE=1 SV=1	2	1	8	1	405	46.1	6.7				18858966	17496838	27676612	91933344	77790376	59078600	57724912	26368650	255796592

### Sheet: S1B_Input_SAINT
Table S1B - Input data for SAINT analysis
Accession	Description	Luc_rep1	Luc_rep2	Luc_rep3	2C-_rep1	2C-_rep2	2C-_rep3	2C+_rep1	2C+_rep3	# AAs
CON_P22629	Streptavidin OS=Streptomyces avidinii PE=1 SV=1	300	244	561	444	479	562	529	591	183
CON_P02769	Serum albumin OS=Bos taurus GN=ALB PE=1 SV=4	100	84	105	91	78	135	116	118	607
CON_P15636	Protease 1 OS=Achromobacter lyticus PE=1 SV=1	64	67	76	48	57	86	63	76	653
CON_P35908	Keratin, type II cytoskeletal 2 epidermal OS=Homo sapiens GN=KRT2 PE=1 SV=2	45	23	58	49	70	42	47	55	639
CON_P35527	Keratin, type I cytoskeletal 9 OS=Homo sapiens GN=KRT9 PE=1 SV=3	54	45	43	56	51	43	39	51	623
Q05920	Pyruvate carboxylase, mitochondrial OS=Mus musculus OX=10090 GN=Pc PE=1 SV=1	17	11	39	18	15	23	24	28	1178
CON_P04264	Keratin, type II cytoskeletal 1 OS=Homo sapiens GN=KRT1 PE=1 SV=6	104	71	79	66	95	50	46	62	644
CON_P00761	Trypsin OS=Sus scrofa PE=1 SV=1	23	56	32	32	19	40	32	33	231
CON_P13645	Keratin, type I cytoskeletal 10 OS=Homo sapiens GN=KRT10 PE=1 SV=6	36	35	47	51	78	40	48	58	584
P38647	Stress-70 protein, mitochondrial OS=Mus musculus OX=10090 GN=Hspa9 PE=1 SV=3	23	22	30	20	18	17	24	16	679
P63017	Heat shock cognate 71 kDa protein OS=Mus musculus OX=10090 GN=Hspa8 PE=1 SV=1	42	37	36	40	48	48	40	45	646
P63260	Actin, cytoplasmic 2 OS=Mus musculus OX=10090 GN=Actg1 PE=1 SV=1	24	27	29	29	26	25	31	28	375
P60710	Actin, cytoplasmic 1 OS=Mus musculus OX=10090 GN=Actb PE=1 SV=1	24	27	29	30	27	25	30	27	375
P99024	Tubulin beta-5 chain OS=Mus musculus OX=10090 GN=Tubb5 PE=1 SV=1	22	24	24	26	27	26	28	30	444
Q03265	ATP synthase subunit alpha, mitochondrial OS=Mus musculus OX=10090 GN=Atp5f1a PE=1 SV=1	29	15	25	17	16	21	18	30	553
Q9D0E1	Heterogeneous nuclear ribonucleoprotein M OS=Mus musculus OX=10090 GN=Hnrnpm PE=1 SV=3	46	41	44	55	58	55	50	55	729
Q9CWF2	Tubulin beta-2B chain OS=Mus musculus OX=10090 GN=Tubb2b PE=1 SV=1	19	20	21	23	24	23	23	26	445
P68372	Tubulin beta-4B chain OS=Mus musculus OX=10090 GN=Tubb4b PE=1 SV=1	18	22	22	27	27	21	24	26	445
P42932	T-complex protein 1 subunit theta OS=Mus musculus OX=10090 GN=Cct8 PE=1 SV=3	30	18	27	15	22	11	21	20	548
Q68FD5	Clathrin heavy chain 1 OS=Mus musculus OX=10090 GN=Cltc PE=1 SV=3	5	5	17	8	14	17	13	10	1675
P63038	60 kDa heat shock protein, mitochondrial OS=Mus musculus OX=10090 GN=Hspd1 PE=1 SV=1	9	11	16	16	13	13	11	12	573
Q7TMM9	Tubulin beta-2A chain OS=Mus musculus OX=10090 GN=Tubb2a PE=1 SV=1	18	19	20	23	22	22	22	25	445
P11499	Heat shock protein HSP 90-beta OS=Mus musculus OX=10090 GN=Hsp90ab1 PE=1 SV=3	25	18	24	23	34	32	27	31	724
P07901	Heat shock protein HSP 90-alpha OS=Mus musculus OX=10090 GN=Hsp90aa1 PE=1 SV=4	29	20	27	27	40	27	35	33	733
P62737	Actin, aortic smooth muscle OS=Mus musculus OX=10090 GN=Acta2 PE=1 SV=1	18	20	22	20	20	18	23	17	377
P68033	Actin, alpha cardiac muscle 1 OS=Mus musculus OX=10090 GN=Actc1 PE=1 SV=1	18	20	22	20	20	18	23	17	377
P63268	Actin, gamma-enteric smooth muscle OS=Mus musculus OX=10090 GN=Actg2 PE=1 SV=1	18	20	22	20	20	18	23	17	376
P05213	Tubulin alpha-1B chain OS=Mus musculus OX=10090 GN=Tuba1b PE=1 SV=2	12	15	22	10	18	19	21	28	451
P68369	Tubulin alpha-1A chain OS=Mus musculus OX=10090 GN=Tuba1a PE=1 SV=1	12	15	22	10	18	17	21	26	451
P68373	Tubulin alpha-1C chain OS=Mus musculus OX=10090 GN=Tuba1c PE=1 SV=1	11	15	22	10	18	19	20	27	449
P68134	Actin, alpha skeletal muscle OS=Mus musculus OX=10090 GN=Acta1 PE=1 SV=1	18	20	22	20	20	18	23	17	377
Q6PB66	Leucine-rich PPR motif-containing protein, mitochondrial OS=Mus musculus OX=10090 GN=Lrpprc PE=1 SV=2	14	6	19	9	12	11	9	14	1392
O88477	Insulin-like growth factor 2 mRNA-binding protein 1 OS=Mus musculus OX=10090 GN=Igf2bp1 PE=1 SV=1	11	10	12	13	14	13	18	18	577
Q62318	Transcription intermediary factor 1-beta OS=Mus musculus OX=10090 GN=Trim28 PE=1 SV=3	40	26	39	50	45	42	46	45	834
Q99MR8	Methylcrotonoyl-CoA carboxylase subunit alpha, mitochondrial OS=Mus musculus OX=10090 GN=Mccc1 PE=1 SV=2	7	5	23	9	7	6	12	9	717
Q9ERD7	Tubulin beta-3 chain OS=Mus musculus OX=10090 GN=Tubb3 PE=1 SV=1	12	4	16	20	22	16	18	22	450
P19096	Fatty acid synthase OS=Mus musculus OX=10090 GN=Fasn PE=1 SV=2	9	8	21	11	12	11	14	10	2504
P11983	T-complex protein 1 subunit alpha OS=Mus musculus OX=10090 GN=Tcp1 PE=1 SV=3	6	2	12	10	16	15	15	15	556
Q8CGC7	Bifunctional glutamate/proline--tRNA ligase OS=Mus musculus OX=10090 GN=Eprs PE=1 SV=4	11	10	11	11	10	9	10	12	1512
P05214	Tubulin alpha-3 chain OS=Mus musculus OX=10090 GN=Tuba3a PE=1 SV=1	8	15	19	8	13	16	17	23	450
CON_Q5XQN5	Keratin, type II cytoskeletal 5 OS=Bos taurus GN=KRT5 PE=1 SV=1	24	13	26	22	39	19	27	27	601
CON_P04259	Keratin, type II cytoskeletal 6B OS=Homo sapiens GN=KRT6B PE=1 SV=5	44	16	34	21	28	19	27	25	564
Q8BTM8	Filamin-A OS=Mus musculus OX=10090 GN=Flna PE=1 SV=5	15	5	13	12	18	11	14	24	2647
Q9D6F9	Tubulin beta-4A chain OS=Mus musculus OX=10090 GN=Tubb4a PE=1 SV=3	12	5	15	22	24	16	17	18	444
Q9Z2X1	Heterogeneous nuclear ribonucleoprotein F OS=Mus musculus OX=10090 GN=Hnrnpf PE=1 SV=3	14	13	14	22	18	14	12	14	415
Q80X90	Filamin-B OS=Mus musculus OX=10090 GN=Flnb PE=1 SV=3	10	3	8	11	15	6	6	6	2602
O88569	Heterogeneous nuclear ribonucleoproteins A2/B1 OS=Mus musculus OX=10090 GN=Hnrnpa2b1 PE=1 SV=2	18	35	21	20	29	34	34	33	353
CON_P48668	Keratin, type II cytoskeletal 6C OS=Homo sapiens GN=KRT6C PE=1 SV=3	23	17	29	22	26	16	29	24	564
O70133	ATP-dependent RNA helicase A OS=Mus musculus OX=10090 GN=Dhx9 PE=1 SV=2	23	15	23	27	34	39	31	26	1380
CON_P02538	Keratin, type II cytoskeletal 6A OS=Homo sapiens GN=KRT6A PE=1 SV=3	24	17	30	23	26	15	29	25	564
CON_P13647	Keratin, type II cytoskeletal 5 OS=Homo sapiens GN=KRT5 PE=1 SV=3	30	12	31	26	44	21	34	29	590
P09405	Nucleolin OS=Mus musculus OX=10090 GN=Ncl PE=1 SV=2	15	18	24	34	19	27	30	30	707
P52480	Pyruvate kinase PKM OS=Mus musculus OX=10090 GN=Pkm PE=1 SV=4	8	7	12	11	13	17	15	25	531
Q62167	ATP-dependent RNA helicase DDX3X OS=Mus musculus OX=10090 GN=Ddx3x PE=1 SV=3	11	6	12	13	15	14	14	13	662
Q9CQN1	Heat shock protein 75 kDa, mitochondrial OS=Mus musculus OX=10090 GN=Trap1 PE=1 SV=1	16	2	13	6	8	8	7	8	706
P29341	Polyadenylate-binding protein 1 OS=Mus musculus OX=10090 GN=Pabpc1 PE=1 SV=2	13	4	13	15	20	18	19	18	636
P20029	Endoplasmic reticulum chaperone BiP OS=Mus musculus OX=10090 GN=Hspa5 PE=1 SV=3	8	10	12	13	13	7	10	12	655
P17156	Heat shock-related 70 kDa protein 2 OS=Mus musculus OX=10090 GN=Hspa2 PE=1 SV=2	16	14	11	15	16	12	14	14	633
Q61937	Nucleophosmin OS=Mus musculus OX=10090 GN=Npm1 PE=1 SV=1	14	13	22	18	26	22	22	22	292
Q922U2	Keratin, type II cytoskeletal 5 OS=Mus musculus OX=10090 GN=Krt5 PE=1 SV=1	20	12	24	21	35	17	22	22	580
P58252	Elongation factor 2 OS=Mus musculus OX=10090 GN=Eef2 PE=1 SV=2	16	11	14	13	19	20	14	18	858
P14206	40S ribosomal protein SA OS=Mus musculus OX=10090 GN=Rpsa PE=1 SV=4	7	4	10	9	7	11	8	9	295
Q8BFZ3	Beta-actin-like protein 2 OS=Mus musculus OX=10090 GN=Actbl2 PE=1 SV=1	11	8	15	14	14	11	16	13	376
CON_P02768	Serum albumin OS=Homo sapiens GN=ALB PE=1 SV=2	34	19	21	20	23	17	15	13	609
Q922D8	C-1-tetrahydrofolate synthase, cytoplasmic OS=Mus musculus OX=10090 GN=Mthfd1 PE=1 SV=4	21	10	13	20	19	22	14	18	935
Q922F4	Tubulin beta-6 chain OS=Mus musculus OX=10090 GN=Tubb6 PE=1 SV=1	11	3	10	15	16	11	14	17	447
P16381	Putative ATP-dependent RNA helicase Pl10 OS=Mus musculus OX=10090 GN=D1Pas1 PE=1 SV=1	9	4	10	11	12	11	12	9	660
Q8K3F7	L-threonine 3-dehydrogenase, mitochondrial OS=Mus musculus OX=10090 GN=Tdh PE=1 SV=1	7	3	16	8	4	9	12	10	373
P50446	Keratin, type II cytoskeletal 6A OS=Mus musculus OX=10090 GN=Krt6a PE=1 SV=3	16	13	22	16	22	12	18	16	553
P60843	Eukaryotic initiation factor 4A-I OS=Mus musculus OX=10090 GN=Eif4a1 PE=1 SV=1	9	11	15	12	16	20	22	23	406
CON_P02533	Keratin, type I cytoskeletal 14 OS=Homo sapiens GN=KRT14 PE=1 SV=4	26	11	23	24	45	17	24	28	472
P47738	Aldehyde dehydrogenase, mitochondrial OS=Mus musculus OX=10090 GN=Aldh2 PE=1 SV=1	3	3	12	2	3	3	9	6	519
Q8BG05	Heterogeneous nuclear ribonucleoprotein A3 OS=Mus musculus OX=10090 GN=Hnrnpa3 PE=1 SV=1	22	28	17	15	16	22	20	19	379
P68368	Tubulin alpha-4A chain OS=Mus musculus OX=10090 GN=Tuba4a PE=1 SV=1	8	10	16	7	14	15	15	20	448
P61979	Heterogeneous nuclear ribonucleoprotein K OS=Mus musculus OX=10090 GN=Hnrnpk PE=1 SV=1	32	33	20	25	34	32	28	31	463
Q62095	ATP-dependent RNA helicase DDX3Y OS=Mus musculus OX=10090 GN=Ddx3y PE=1 SV=2	7	4	9	10	11	10	10	8	658
P16858	Glyceraldehyde-3-phosphate dehydrogenase OS=Mus musculus OX=10090 GN=Gapdh PE=1 SV=2	8	7	22	9	13	24	26	23	333
CON_P08779	Keratin, type I cytoskeletal 16 OS=Homo sapiens GN=KRT16 PE=1 SV=4	20	10	16	14	35	11	17	19	473
P63323	40S ribosomal protein S12 OS=Mus musculus OX=10090 GN=Rps12 PE=1 SV=2	4		6	3	4	7	4	6	132
O35737	Heterogeneous nuclear ribonucleoprotein H OS=Mus musculus OX=10090 GN=Hnrnph1 PE=1 SV=3	10	1	12	22	21	16	13	14	449
P80318	T-complex protein 1 subunit gamma OS=Mus musculus OX=10090 GN=Cct3 PE=1 SV=1	9	5	15	10	11	9	14	12	545
Q61656	Probable ATP-dependent RNA helicase DDX5 OS=Mus musculus OX=10090 GN=Ddx5 PE=1 SV=2	22	18	24	25	34	33	33	28	614
O35129	Prohibitin-2 OS=Mus musculus OX=10090 GN=Phb2 PE=1 SV=1	8	7	9	8	11	11	9	13	299
Q99KI0	Aconitate hydratase, mitochondrial OS=Mus musculus OX=10090 GN=Aco2 PE=1 SV=1	4	2	12	2	1	2	5	6	780
Q501J6	Probable ATP-dependent RNA helicase DDX17 OS=Mus musculus OX=10090 GN=Ddx17 PE=1 SV=1	15	15	16	16	16	18	19	14	650
P24547	Inosine-5'-monophosphate dehydrogenase 2 OS=Mus musculus OX=10090 GN=Impdh2 PE=1 SV=2	1	3	14	5	6	3	10	15	514
Q8R081	Heterogeneous nuclear ribonucleoprotein L OS=Mus musculus OX=10090 GN=Hnrnpl PE=1 SV=2	14	10	25	24	22	24	23	21	586
P97351	40S ribosomal protein S3a OS=Mus musculus OX=10090 GN=Rps3a PE=1 SV=3	14	20	23	18	21	16	19	13	264
P80314	T-complex protein 1 subunit beta OS=Mus musculus OX=10090 GN=Cct2 PE=1 SV=4	11	8	14	11	11	11	12	14	535
P80316	T-complex protein 1 subunit epsilon OS=Mus musculus OX=10090 GN=Cct5 PE=1 SV=1	11	8	11	9	7	10	10	9	541
P62259	14-3-3 protein epsilon OS=Mus musculus OX=10090 GN=Ywhae PE=1 SV=1	7	7	10	12	8	11	11	16	255
P17225	Polypyrimidine tract-binding protein 1 OS=Mus musculus OX=10090 GN=Ptbp1 PE=1 SV=2	5	5	6	9	8	8	9	7	527
Q9Z331	Keratin, type II cytoskeletal 6B OS=Mus musculus OX=10090 GN=Krt6b PE=1 SV=3	13	11	18	14	20	9	15	12	562
P68040	Receptor of activated protein C kinase 1 OS=Mus musculus OX=10090 GN=Rack1 PE=1 SV=3	10	11	10	18	14	12	15	19	317
P35700	Peroxiredoxin-1 OS=Mus musculus OX=10090 GN=Prdx1 PE=1 SV=1	12	7	11	11	10	13	12	15	199
Q9D051	Pyruvate dehydrogenase E1 component subunit beta, mitochondrial OS=Mus musculus OX=10090 GN=Pdhb PE=1 SV=1	1	1	5	1	3	2	2	5	359
Q61316	Heat shock 70 kDa protein 4 OS=Mus musculus OX=10090 GN=Hspa4 PE=1 SV=1	12	9	16	12	12	15	20	19	841
P56480	ATP synthase subunit beta, mitochondrial OS=Mus musculus OX=10090 GN=Atp5f1b PE=1 SV=2	8	2	16	13	11	9	11	15	529
P60335	Poly(rC)-binding protein 1 OS=Mus musculus OX=10090 GN=Pcbp1 PE=1 SV=1	16	9	13	10	12	9	12	16	356
P80315	T-complex protein 1 subunit delta OS=Mus musculus OX=10090 GN=Cct4 PE=1 SV=3	10	6	10	11	9	7	6	9	539
Q9CQR2	40S ribosomal protein S21 OS=Mus musculus OX=10090 GN=Rps21 PE=1 SV=1	4	2	10	7	8	9	9	5	83
P62908	40S ribosomal protein S3 OS=Mus musculus OX=10090 GN=Rps3 PE=1 SV=1	11	13	18	15	20	30	21	15	243
Q8VEK3	Heterogeneous nuclear ribonucleoprotein U OS=Mus musculus OX=10090 GN=Hnrnpu PE=1 SV=1	23	15	19	18	23	23	21	27	800
P62702	40S ribosomal protein S4, X isoform OS=Mus musculus OX=10090 GN=Rps4x PE=1 SV=2	13	8	17	10	12	20	23	12	263
Q9ERU9	E3 SUMO-protein ligase RanBP2 OS=Mus musculus OX=10090 GN=Ranbp2 PE=1 SV=2	14	13	15	20	22	22	18	19	3053
Q8VDM4	26S proteasome non-ATPase regulatory subunit 2 OS=Mus musculus OX=10090 GN=Psmd2 PE=1 SV=1	7	5	7	10	6	9	6	11	908
P10126	Elongation factor 1-alpha 1 OS=Mus musculus OX=10090 GN=Eef1a1 PE=1 SV=3	12	9	12	10	14	13	15	15	462
P16627	Heat shock 70 kDa protein 1-like OS=Mus musculus OX=10090 GN=Hspa1l PE=1 SV=4	8	10	6	9	11	6	8	11	641
P10630	Eukaryotic initiation factor 4A-II OS=Mus musculus OX=10090 GN=Eif4a2 PE=1 SV=2	5	6	10	6	7	11	12	9	407
P26443	Glutamate dehydrogenase 1, mitochondrial OS=Mus musculus OX=10090 GN=Glud1 PE=1 SV=1	4	17	9	5	6	6	3	6	558
P47911	60S ribosomal protein L6 OS=Mus musculus OX=10090 GN=Rpl6 PE=1 SV=3	5	5	13	10	14	12	12	15	296
P63101	14-3-3 protein zeta/delta OS=Mus musculus OX=10090 GN=Ywhaz PE=1 SV=1	7	9	10	13	10	11	12	11	245
Q8QZY1	Eukaryotic translation initiation factor 3 subunit L OS=Mus musculus OX=10090 GN=Eif3l PE=1 SV=1	6	8	11	11	9	7	13	11	564
P11260	LINE-1 retrotransposable element ORF1 protein OS=Mus musculus OX=10090 GN=Lire1 PE=1 SV=2	7	2	5	19	20	16	21	17	357
P80313	T-complex protein 1 subunit eta OS=Mus musculus OX=10090 GN=Cct7 PE=1 SV=1	10	1	16	13	12	10	13	11	544
Q91ZA3	Propionyl-CoA carboxylase alpha chain, mitochondrial OS=Mus musculus OX=10090 GN=Pcca PE=1 SV=2	1	3	11	3	6	4	3	2	724
Q9CZN7	Serine hydroxymethyltransferase, mitochondrial OS=Mus musculus OX=10090 GN=Shmt2 PE=1 SV=1	3	2	3		3	1	2	4	504
P02535	Keratin, type I cytoskeletal 10 OS=Mus musculus OX=10090 GN=Krt10 PE=1 SV=3	14	16	14	17	28	13	14	15	570
P20152	Vimentin OS=Mus musculus OX=10090 GN=Vim PE=1 SV=3	13	8	16	11	17	12	13	8	466
P80317	T-complex protein 1 subunit zeta OS=Mus musculus OX=10090 GN=Cct6a PE=1 SV=3	5	3	9	5	12	11	10	6	531
Q5SWU9	Acetyl-CoA carboxylase 1 OS=Mus musculus OX=10090 GN=Acaca PE=1 SV=1			6		1				2345
P35486	Pyruvate dehydrogenase E1 component subunit alpha, somatic form, mitochondrial OS=Mus musculus OX=10090 GN=Pdha1 PE=1 SV=1	6	4	9	2	4	4	5	3	390
B2RQC6	CAD protein OS=Mus musculus OX=10090 GN=Cad PE=1 SV=1	7	1	12	5	6	2	5	6	2225
P14733	Lamin-B1 OS=Mus musculus OX=10090 GN=Lmnb1 PE=1 SV=3	22	18	22	29	35	28	38	28	588
Q61781	Keratin, type I cytoskeletal 14 OS=Mus musculus OX=10090 GN=Krt14 PE=1 SV=2	19	5	13	14	34	9	17	16	484
Q61990	Poly(rC)-binding protein 2 OS=Mus musculus OX=10090 GN=Pcbp2 PE=1 SV=1	15	7	11	9	9	7	8	12	362
Q9Z2K1	Keratin, type I cytoskeletal 16 OS=Mus musculus OX=10090 GN=Krt16 PE=1 SV=3	12	5	12	4	24	6	8	5	469
Q01853	Transitional endoplasmic reticulum ATPase OS=Mus musculus OX=10090 GN=Vcp PE=1 SV=4	6	6	13	10	13	12	12	11	806
Q9JJZ2	Tubulin alpha-8 chain OS=Mus musculus OX=10090 GN=Tuba8 PE=1 SV=1	5	8	15	6	10	12	7	12	449
P23116	Eukaryotic translation initiation factor 3 subunit A OS=Mus musculus OX=10090 GN=Eif3a PE=1 SV=5	5	1	13	9	12	17	9	13	1344
Q921F2	TAR DNA-binding protein 43 OS=Mus musculus OX=10090 GN=Tardbp PE=1 SV=1	8	5	11	11	7	9	9	11	414
P67778	Prohibitin OS=Mus musculus OX=10090 GN=Phb PE=1 SV=1	5	5	11	9	6	5	6	10	272
Q8BGZ7	Keratin, type II cytoskeletal 75 OS=Mus musculus OX=10090 GN=Krt75 PE=1 SV=1	11	8	17	12	14	7	13	9	551
P51410	60S ribosomal protein L9 OS=Mus musculus OX=10090 GN=Rpl9 PE=2 SV=2	4	1	7	7	6	7	4	6	192
P49312	Heterogeneous nuclear ribonucleoprotein A1 OS=Mus musculus OX=10090 GN=Hnrnpa1 PE=1 SV=2	9	13	10	11	14	20	18	21	320
P97310	DNA replication licensing factor MCM2 OS=Mus musculus OX=10090 GN=Mcm2 PE=1 SV=3	11	4	18	26	26	25	27	24	904
Q3ULD5	Methylcrotonoyl-CoA carboxylase beta chain, mitochondrial OS=Mus musculus OX=10090 GN=Mccc2 PE=1 SV=1	7	6	10	2	2	3	2	4	563
P14602	Heat shock protein beta-1 OS=Mus musculus OX=10090 GN=Hspb1 PE=1 SV=3	4	2	9	7	6	13	10	9	209
P10853	Histone H2B type 1-F/J/L OS=Mus musculus OX=10090 GN=H2bc7 PE=1 SV=2	66	37	37	48	61	77	73	95	126
Q64475	Histone H2B type 1-B OS=Mus musculus OX=10090 GN=Hist1h2bb PE=1 SV=3	66	37	36	48	60	76	72	94	126
P10854	Histone H2B type 1-M OS=Mus musculus OX=10090 GN=H2bc14 PE=1 SV=2	67	38	37	49	62	76	73	93	126
Q8CGP2	Histone H2B type 1-P OS=Mus musculus OX=10090 GN=Hist1h2bp PE=1 SV=3	66	37	36	48	60	76	72	94	126
Q8CGP1	Histone H2B type 1-K OS=Mus musculus OX=10090 GN=H2bc12 PE=1 SV=3	66	37	37	48	60	76	73	94	126
Q6ZWY9	Histone H2B type 1-C/E/G OS=Mus musculus OX=10090 GN=H2bc4 PE=1 SV=3	67	38	38	49	63	77	74	94	126
Q64525	Histone H2B type 2-B OS=Mus musculus OX=10090 GN=Hist2h2bb PE=1 SV=3	67	38	37	49	62	76	73	93	126
Q64478	Histone H2B type 1-H OS=Mus musculus OX=10090 GN=Hist1h2bh PE=1 SV=3	67	38	38	49	63	77	74	94	126
Q9Z204	Heterogeneous nuclear ribonucleoproteins C1/C2 OS=Mus musculus OX=10090 GN=Hnrnpc PE=1 SV=1	15	13	14	15	16	14	15	14	313
CON_O95678	Keratin, type II cytoskeletal 75 OS=Homo sapiens GN=KRT75 PE=1 SV=2	12	9	15	12	12	8	12	7	551
Q9D8N0	Elongation factor 1-gamma OS=Mus musculus OX=10090 GN=Eef1g PE=1 SV=3	5	5	5	8	6	9	7	4	437
P04104	Keratin, type II cytoskeletal 1 OS=Mus musculus OX=10090 GN=Krt1 PE=1 SV=4	17	11	18	13	21	9	11	11	637
P68254	14-3-3 protein theta OS=Mus musculus OX=10090 GN=Ywhaq PE=1 SV=1	4	2	7	12	9	10	11	14	245
Q922B2	Aspartate--tRNA ligase, cytoplasmic OS=Mus musculus OX=10090 GN=Dars PE=1 SV=2	7	6	7	5	8	7	7	7	501
Q8CGP0	Histone H2B type 3-B OS=Mus musculus OX=10090 GN=Hist3h2bb PE=1 SV=3	28	30	21	33	43	40	43	61	126
Q64524	Histone H2B type 2-E OS=Mus musculus OX=10090 GN=Hist2h2be PE=1 SV=3	27	30	21	33	42	39	43	58	126
Q9D2U9	Histone H2B type 3-A OS=Mus musculus OX=10090 GN=Hist3h2ba PE=1 SV=3	28	30	21	33	43	40	43	61	126
P62242	40S ribosomal protein S8 OS=Mus musculus OX=10090 GN=Rps8 PE=1 SV=2	5	4	8	8	7	11	10	15	208
P27659	60S ribosomal protein L3 OS=Mus musculus OX=10090 GN=Rpl3 PE=1 SV=3	9	7	11	14	14	15	16	15	403
P14148	60S ribosomal protein L7 OS=Mus musculus OX=10090 GN=Rpl7 PE=1 SV=2	5	8	10	14	15	13	12	11	270
P57722	Poly(rC)-binding protein 3 OS=Mus musculus OX=10090 GN=Pcbp3 PE=1 SV=3	10	7	7	3	5	5	3	9	371
Q8K310	Matrin-3 OS=Mus musculus OX=10090 GN=Matr3 PE=1 SV=1	15	11	14	15	19	21	24	16	846
P17742	Peptidyl-prolyl cis-trans isomerase A OS=Mus musculus OX=10090 GN=Ppia PE=1 SV=2	9	8	16	14	11	8	11	13	164
Q99MN9	Propionyl-CoA carboxylase beta chain, mitochondrial OS=Mus musculus OX=10090 GN=Pccb PE=1 SV=2	1	3	6	3	1	1	1		541
P97311	DNA replication licensing factor MCM6 OS=Mus musculus OX=10090 GN=Mcm6 PE=1 SV=1	14	20	23	20	26	21	22	22	821
P62960	Y-box-binding protein 1 OS=Mus musculus OX=10090 GN=Ybx1 PE=1 SV=3	11	11	10	10	14	12	11	12	322
Q9Z1Q9	Valine--tRNA ligase OS=Mus musculus OX=10090 GN=Vars PE=1 SV=1	3	2	7	3	7	8	3	4	1263
Q9DB77	Cytochrome b-c1 complex subunit 2, mitochondrial OS=Mus musculus OX=10090 GN=Uqcrc2 PE=1 SV=1	2	3	9	3	5	3	3	3	453
Q91V92	ATP-citrate synthase OS=Mus musculus OX=10090 GN=Acly PE=1 SV=1	9	6	12	12	11	6	9	10	1091
Q9JHU4	Cytoplasmic dynein 1 heavy chain 1 OS=Mus musculus OX=10090 GN=Dync1h1 PE=1 SV=2	14	7	15	4	8	3	4	1	4644
Q91VC3	Eukaryotic initiation factor 4A-III OS=Mus musculus OX=10090 GN=Eif4a3 PE=1 SV=3	9	9	10	14	20	16	23	21	411
Q61024	Asparagine synthetase [glutamine-hydrolyzing] OS=Mus musculus OX=10090 GN=Asns PE=1 SV=3	6	1	7	6	5	7	9	9	561
P57776	Elongation factor 1-delta OS=Mus musculus OX=10090 GN=Eef1d PE=1 SV=3	9	6	5	9	9	6	9	10	281
Q9Z110	Delta-1-pyrroline-5-carboxylate synthase OS=Mus musculus OX=10090 GN=Aldh18a1 PE=1 SV=2	2		2	3	4	1	5	3	795
Q3V3R1	Monofunctional C1-tetrahydrofolate synthase, mitochondrial OS=Mus musculus OX=10090 GN=Mthfd1l PE=1 SV=2	3	4	5	1		1	2	3	977
Q99PV0	Pre-mRNA-processing-splicing factor 8 OS=Mus musculus OX=10090 GN=Prpf8 PE=1 SV=2	19	14	33	21	33	32	33	34	2335
P57780	Alpha-actinin-4 OS=Mus musculus OX=10090 GN=Actn4 PE=1 SV=1	5	2	3	4	11	3	7	6	912
O08810	116 kDa U5 small nuclear ribonucleoprotein component OS=Mus musculus OX=10090 GN=Eftud2 PE=1 SV=1	5	5	12	12	9	19	15	17	971
Q9DCL9	Multifunctional protein ADE2 OS=Mus musculus OX=10090 GN=Paics PE=1 SV=4	6	4	6	9	9	8	10	6	425
Q8BU30	Isoleucine--tRNA ligase, cytoplasmic OS=Mus musculus OX=10090 GN=Iars PE=1 SV=2	3	3	7	3	5	7	3	3	1262
P05064	Fructose-bisphosphate aldolase A OS=Mus musculus OX=10090 GN=Aldoa PE=1 SV=2	4	6	8	4	7	5	9	7	364
CON_Q5XKE5	Keratin, type II cytoskeletal 79 OS=Homo sapiens GN=KRT79 PE=1 SV=2	9	6	15	11	16	8	10	10	535
P17182	Alpha-enolase OS=Mus musculus OX=10090 GN=Eno1 PE=1 SV=3	15	9	13	12	18	14	14	14	434
Q99P88	Nuclear pore complex protein Nup155 OS=Mus musculus OX=10090 GN=Nup155 PE=1 SV=1	6	1	9	9	12	12	14	14	1391
P50136	2-oxoisovalerate dehydrogenase subunit alpha, mitochondrial OS=Mus musculus OX=10090 GN=Bckdha PE=1 SV=1	1		5		1		2	2	442
P25444	40S ribosomal protein S2 OS=Mus musculus OX=10090 GN=Rps2 PE=1 SV=3	4	5	10	9	8	13	11	11	293
Q04447	Creatine kinase B-type OS=Mus musculus OX=10090 GN=Ckb PE=1 SV=1	8	1	7	11	10	10	10	14	381
Q9DCH4	Eukaryotic translation initiation factor 3 subunit F OS=Mus musculus OX=10090 GN=Eif3f PE=1 SV=2	4	2	3	6	6	4	7	5	361
P08249	Malate dehydrogenase, mitochondrial OS=Mus musculus OX=10090 GN=Mdh2 PE=1 SV=3	2	1	8		6	1	4	3	338
Q61881	DNA replication licensing factor MCM7 OS=Mus musculus OX=10090 GN=Mcm7 PE=1 SV=1	9	10	23	16	19	24	24	24	719
P05202	Aspartate aminotransferase, mitochondrial OS=Mus musculus OX=10090 GN=Got2 PE=1 SV=1	4		8	3	2		2	4	430
P49718	DNA replication licensing factor MCM5 OS=Mus musculus OX=10090 GN=Mcm5 PE=1 SV=2	15	7	22	20	20	24	27	22	734
Q9D0I9	Arginine--tRNA ligase, cytoplasmic OS=Mus musculus OX=10090 GN=Rars PE=1 SV=2	1		8	4	3	4	2	6	660
Q99JB2	Stomatin-like protein 2, mitochondrial OS=Mus musculus OX=10090 GN=Stoml2 PE=1 SV=1	3	1	3	2	3	2	4	4	353
P14131	40S ribosomal protein S16 OS=Mus musculus OX=10090 GN=Rps16 PE=1 SV=4	3	4	5	4	5	5	5	7	146
Q60597	2-oxoglutarate dehydrogenase, mitochondrial OS=Mus musculus OX=10090 GN=Ogdh PE=1 SV=3	5	4	8	3	3	3	5	2	1023
A2AQ07	Tubulin beta-1 chain OS=Mus musculus OX=10090 GN=Tubb1 PE=1 SV=1	7	3	4	8	10	5	7	8	451
Q8BMS1	Trifunctional enzyme subunit alpha, mitochondrial OS=Mus musculus OX=10090 GN=Hadha PE=1 SV=1	1	2	3		2	2	3	5	763
P63276	40S ribosomal protein S17 OS=Mus musculus OX=10090 GN=Rps17 PE=1 SV=2	1	1	9	1	7	9	7	8	135
Q8VIJ6	Splicing factor, proline- and glutamine-rich OS=Mus musculus OX=10090 GN=Sfpq PE=1 SV=1	25	20	15	28	25	27	28	27	699
Q8BMF4	Dihydrolipoyllysine-residue acetyltransferase component of pyruvate dehydrogenase complex, mitochondrial OS=Mus musculus OX=10090 GN=Dlat PE=1 SV=2	2		6		1	1		2	642
Q9WUM4	Coronin-1C OS=Mus musculus OX=10090 GN=Coro1c PE=1 SV=2	5	1	4	3	2	3	5	7	474
Q7TPR4	Alpha-actinin-1 OS=Mus musculus OX=10090 GN=Actn1 PE=1 SV=1	3	1	5	2	8	7	8	5	892
O08756	3-hydroxyacyl-CoA dehydrogenase type-2 OS=Mus musculus OX=10090 GN=Hsd17b10 PE=1 SV=4	2	1	3				1	1	261
O70251	Elongation factor 1-beta OS=Mus musculus OX=10090 GN=Eef1b PE=1 SV=5	4	9	4	2	2	5	4	5	225
Q8BFR5	Elongation factor Tu, mitochondrial OS=Mus musculus OX=10090 GN=Tufm PE=1 SV=1	6	3	9	7	6	3	7	6	452
Q920B9	FACT complex subunit SPT16 OS=Mus musculus OX=10090 GN=Supt16h PE=1 SV=2	18	12	23	31	28	27	33	23	1047
Q8JZQ9	Eukaryotic translation initiation factor 3 subunit B OS=Mus musculus OX=10090 GN=Eif3b PE=1 SV=1	7	5	7	7	8	8	7	9	803
P70168	Importin subunit beta-1 OS=Mus musculus OX=10090 GN=Kpnb1 PE=1 SV=2	8	4	7	4	9	7	8	14	876
Q6P5F9	Exportin-1 OS=Mus musculus OX=10090 GN=Xpo1 PE=1 SV=1	2	2	9	8	12	15	16	17	1071
Q6ZWV3	60S ribosomal protein L10 OS=Mus musculus OX=10090 GN=Rpl10 PE=1 SV=3	3		3	3	3	5	6	7	214
Q6IFX2	Keratin, type I cytoskeletal 42 OS=Mus musculus OX=10090 GN=Krt42 PE=1 SV=1	12	6	13	17	17	7	17	15	452
Q9WTM5	RuvB-like 2 OS=Mus musculus OX=10090 GN=Ruvbl2 PE=1 SV=3	7	3	7	13	16	19	18	14	463
Q9QYI3	DnaJ homolog subfamily C member 7 OS=Mus musculus OX=10090 GN=Dnajc7 PE=1 SV=2	8	2	6	6	6	1	3	9	494
Q9ERK4	Exportin-2 OS=Mus musculus OX=10090 GN=Cse1l PE=1 SV=1	6	11	12	20	17	17	18	20	971
P18760	Cofilin-1 OS=Mus musculus OX=10090 GN=Cfl1 PE=1 SV=3	6	7	7	5	8	4	8	8	166
P25206	DNA replication licensing factor MCM3 OS=Mus musculus OX=10090 GN=Mcm3 PE=1 SV=2	9	8	20	23	29	30	23	24	812
Q64523	Histone H2A type 2-C OS=Mus musculus OX=10090 GN=Hist2h2ac PE=1 SV=3	23	22	11	25	21	32	25	45	129
Q8R1M2	Histone H2A.J OS=Mus musculus OX=10090 GN=H2afj PE=1 SV=1	23	21	11	25	21	34	25	46	129
Q8CGP7	Histone H2A type 1-K OS=Mus musculus OX=10090 GN=H2ac15 PE=1 SV=3	25	24	12	27	22	35	27	47	130
Q6GSS7	Histone H2A type 2-A OS=Mus musculus OX=10090 GN=Hist2h2aa1 PE=1 SV=3	23	22	11	25	21	32	25	45	130
Q8CGP6	Histone H2A type 1-H OS=Mus musculus OX=10090 GN=Hist1h2ah PE=1 SV=3	25	24	12	27	22	35	27	47	128
Q8BFU2	Histone H2A type 3 OS=Mus musculus OX=10090 GN=Hist3h2a PE=1 SV=3	25	24	12	27	22	35	27	47	130
Q8CGP5	Histone H2A type 1-F OS=Mus musculus OX=10090 GN=Hist1h2af PE=1 SV=3	25	24	12	27	22	35	27	47	130
C0HKE3	Histone H2A type 1-D OS=Mus musculus OX=10090 GN=H2ac7 PE=1 SV=1	25	24	12	27	22	35	27	47	130
Q921M3	Splicing factor 3B subunit 3 OS=Mus musculus OX=10090 GN=Sf3b3 PE=1 SV=1	5	5	13	11	11	12	12	14	1217
Q3TTY5	Keratin, type II cytoskeletal 2 epidermal OS=Mus musculus OX=10090 GN=Krt2 PE=1 SV=1	9	9	20	10	19	11	10	16	707
P06151	L-lactate dehydrogenase A chain OS=Mus musculus OX=10090 GN=Ldha PE=1 SV=3	4	1	9	3	8	1	6	1	332
P61982	14-3-3 protein gamma OS=Mus musculus OX=10090 GN=Ywhag PE=1 SV=2	3	4	7	9	10	9	9	9	247
Q6IFZ6	Keratin, type II cytoskeletal 1b OS=Mus musculus OX=10090 GN=Krt77 PE=1 SV=1	10	6	15	10	17	5	8	8	572
CON_Q7Z794	Keratin, type II cytoskeletal 1b OS=Homo sapiens GN=KRT77 PE=1 SV=3	11	6	18	11	17	5	10	8	578
Q9D8E6	60S ribosomal protein L4 OS=Mus musculus OX=10090 GN=Rpl4 PE=1 SV=3	9	9	9	11	11	11	12	12	419
Q61699	Heat shock protein 105 kDa OS=Mus musculus OX=10090 GN=Hsph1 PE=1 SV=2	3	4	3	4	8	4	6	4	858
P30416	Peptidyl-prolyl cis-trans isomerase FKBP4 OS=Mus musculus OX=10090 GN=Fkbp4 PE=1 SV=5	9	4	10	5	10	8	8	10	458
A2A432	Cullin-4B OS=Mus musculus OX=10090 GN=Cul4b PE=1 SV=1	15	13	14	16	14	17	17	18	970
P46061	Ran GTPase-activating protein 1 OS=Mus musculus OX=10090 GN=Rangap1 PE=1 SV=2	4	7	7	3	8	11	5	8	589
Q61171	Peroxiredoxin-2 OS=Mus musculus OX=10090 GN=Prdx2 PE=1 SV=3	2	2	6	4	4	3	5	5	198
P62983	Ubiquitin-40S ribosomal protein S27a OS=Mus musculus OX=10090 GN=Rps27a PE=1 SV=2	22	12	16	23	22	21	22	18	156
P62984	Ubiquitin-60S ribosomal protein L40 OS=Mus musculus OX=10090 GN=Uba52 PE=1 SV=2	22	12	16	23	22	21	22	18	128
P0CG49	Polyubiquitin-B OS=Mus musculus OX=10090 GN=Ubb PE=2 SV=1	22	12	16	23	22	21	22	18	305
P0CG50	Polyubiquitin-C OS=Mus musculus OX=10090 GN=Ubc PE=1 SV=2	22	12	16	23	22	21	22	18	734
P43247	DNA mismatch repair protein Msh2 OS=Mus musculus OX=10090 GN=Msh2 PE=1 SV=1	11	10	27	19	26	29	18	19	935
Q61414	Keratin, type I cytoskeletal 15 OS=Mus musculus OX=10090 GN=Krt15 PE=1 SV=2	8	4	6	6	20	7	5	9	452
Q01320	DNA topoisomerase 2-alpha OS=Mus musculus OX=10090 GN=Top2a PE=1 SV=2	34	45	53	56	63	50	54	49	1528
P60229	Eukaryotic translation initiation factor 3 subunit E OS=Mus musculus OX=10090 GN=Eif3e PE=1 SV=1	3	4	2	7	2	4	7	8	445
P52293	Importin subunit alpha-1 OS=Mus musculus OX=10090 GN=Kpna2 PE=1 SV=2	8	4	11	11	14	13	15	18	529
Q8VED5	Keratin, type II cytoskeletal 79 OS=Mus musculus OX=10090 GN=Krt79 PE=1 SV=2	9	4	12	11	10	6	8	6	531
Q6ZQ38	Cullin-associated NEDD8-dissociated protein 1 OS=Mus musculus OX=10090 GN=Cand1 PE=1 SV=2	6	5	13	11	17	17	17	16	1230
Q6NXH9	Keratin, type II cytoskeletal 73 OS=Mus musculus OX=10090 GN=Krt73 PE=1 SV=1	4	5	6	5	16	3	3	6	539
Q9R0H5	Keratin, type II cytoskeletal 71 OS=Mus musculus OX=10090 GN=Krt71 PE=1 SV=1	5	5	6	4	16	3	3	5	524
Q9CW03	Structural maintenance of chromosomes protein 3 OS=Mus musculus OX=10090 GN=Smc3 PE=1 SV=2	18	17	25	24	32	26	24	30	1217
Q9CQQ7	ATP synthase F(0) complex subunit B1, mitochondrial OS=Mus musculus OX=10090 GN=Atp5pb PE=1 SV=1	4	2	6	3	4	2	3	2	256
Q02248	Catenin beta-1 OS=Mus musculus OX=10090 GN=Ctnnb1 PE=1 SV=1	5	4	5	2	6	2	1	3	781
Q9DBG6	Dolichyl-diphosphooligosaccharide--protein glycosyltransferase subunit 2 OS=Mus musculus OX=10090 GN=Rpn2 PE=1 SV=1	1		10	3	3	5	3	6	631
P14869	60S acidic ribosomal protein P0 OS=Mus musculus OX=10090 GN=Rplp0 PE=1 SV=3	4	4	7	14	12	13	9	13	317
CON_P12035	Keratin, type II cytoskeletal 3 OS=Homo sapiens GN=KRT3 PE=1 SV=3	13	5	18	10	15	9	12	13	628
Q9CZX8	40S ribosomal protein S19 OS=Mus musculus OX=10090 GN=Rps19 PE=1 SV=3	9	2	7	7	7	9	7	7	145
P62754	40S ribosomal protein S6 OS=Mus musculus OX=10090 GN=Rps6 PE=1 SV=1	6	2	7	10	6	15	11	13	249
P70670	Nascent polypeptide-associated complex subunit alpha, muscle-specific form OS=Mus musculus OX=10090 GN=Naca PE=1 SV=2	5	2	3	4	4	3	4	3	2187
Q60817	Nascent polypeptide-associated complex subunit alpha OS=Mus musculus OX=10090 GN=Naca PE=1 SV=1	5	2	3	4	4	3	4	3	215
Q8BML9	Glutamine--tRNA ligase OS=Mus musculus OX=10090 GN=Qars PE=1 SV=1	5	5		1		2	6	4	775
Q61553	Fascin OS=Mus musculus OX=10090 GN=Fscn1 PE=1 SV=4	3		6	3	4	7	6	6	493
CON_Q04695	Keratin, type I cytoskeletal 17 OS=Homo sapiens GN=KRT17 PE=1 SV=2	18	5	11	15	21	10	14	18	432
Q61696	Heat shock 70 kDa protein 1A OS=Mus musculus OX=10090 GN=Hspa1a PE=1 SV=2	9	8	5	7	10	4	11	15	641
P17879	Heat shock 70 kDa protein 1B OS=Mus musculus OX=10090 GN=Hspa1b PE=1 SV=3	9	8	5	7	10	4	11	15	642
Q8BKZ9	Pyruvate dehydrogenase protein X component, mitochondrial OS=Mus musculus OX=10090 GN=Pdhx PE=1 SV=1			1						501
P07724	Serum albumin OS=Mus musculus OX=10090 GN=Alb PE=1 SV=3	1	4	5	6	5	5	3	9	608
P47962	60S ribosomal protein L5 OS=Mus musculus OX=10090 GN=Rpl5 PE=1 SV=3	9	7	11	10	6	12	17	13	297
Q9D819	Inorganic pyrophosphatase OS=Mus musculus OX=10090 GN=Ppa1 PE=1 SV=1	2		3	3	4	5	5	6	289
Q6PFD9	Nuclear pore complex protein Nup98-Nup96 OS=Mus musculus OX=10090 GN=Nup98 PE=1 SV=2	6	3	9	9	8	10	8	9	1816
P50580	Proliferation-associated protein 2G4 OS=Mus musculus OX=10090 GN=Pa2g4 PE=1 SV=3	12	14	10	10	16	11	17	14	394
Q9QWL7	Keratin, type I cytoskeletal 17 OS=Mus musculus OX=10090 GN=Krt17 PE=1 SV=3	18	5	9	15	19	9	12	14	433
P43274	Histone H1.4 OS=Mus musculus OX=10090 GN=H1-4 PE=1 SV=2	8	13	10	18	17	22	18	35	219
P54276	DNA mismatch repair protein Msh6 OS=Mus musculus OX=10090 GN=Msh6 PE=1 SV=3	21	21	24	24	26	34	38	23	1358
Q9JIF0	Protein arginine N-methyltransferase 1 OS=Mus musculus OX=10090 GN=Prmt1 PE=1 SV=1	4	3	7	9	12	8	9	8	371
Q91WJ8	Far upstream element-binding protein 1 OS=Mus musculus OX=10090 GN=Fubp1 PE=1 SV=1	9	12	8	8	11	8	9	5	651
Q8CAQ8	MICOS complex subunit Mic60 OS=Mus musculus OX=10090 GN=Immt PE=1 SV=1	9	6	10	3	4	1	2	1	757
Q8BMA6	Signal recognition particle subunit SRP68 OS=Mus musculus OX=10090 GN=Srp68 PE=1 SV=2	4	4	6	6	3	4	1	2	625
Q8CGY8	UDP-N-acetylglucosamine--peptide N-acetylglucosaminyltransferase 110 kDa subunit OS=Mus musculus OX=10090 GN=Ogt PE=1 SV=2	7	3	12	8	9	7	6	7	1046
P26039	Talin-1 OS=Mus musculus OX=10090 GN=Tln1 PE=1 SV=2	6	2	5	4	4	4	2	5	2541
Q8CIE6	Coatomer subunit alpha OS=Mus musculus OX=10090 GN=Copa PE=1 SV=2	5	2	3	4	7	5	3	6	1224
P51660	Peroxisomal multifunctional enzyme type 2 OS=Mus musculus OX=10090 GN=Hsd17b4 PE=1 SV=3	3	2	2	2	2		1	1	735
P09411	Phosphoglycerate kinase 1 OS=Mus musculus OX=10090 GN=Pgk1 PE=1 SV=4	3	2	7	7	10	8	11	14	417
Q6IFZ9	Keratin, type II cytoskeletal 74 OS=Mus musculus OX=10090 GN=Krt74 PE=3 SV=1	4	4	6	4	12	3	3	5	495
Q6NZJ6	Eukaryotic translation initiation factor 4 gamma 1 OS=Mus musculus OX=10090 GN=Eif4g1 PE=1 SV=1	9	7	6	4	6	7	5	3	1600
O55143	Sarcoplasmic/endoplasmic reticulum calcium ATPase 2 OS=Mus musculus OX=10090 GN=Atp2a2 PE=1 SV=2	10	3	5	10	6	2	8	6	1044
Q8R1B4	Eukaryotic translation initiation factor 3 subunit C OS=Mus musculus OX=10090 GN=Eif3c PE=1 SV=1	6	2	9	7	5	6	7	6	911
Q61584	Fragile X mental retardation syndrome-related protein 1 OS=Mus musculus OX=10090 GN=Fxr1 PE=1 SV=2	7	7	5	7	7	9	7	7	677
Q9CY58	Plasminogen activator inhibitor 1 RNA-binding protein OS=Mus musculus OX=10090 GN=Serbp1 PE=1 SV=2	12	10	9	9	12	12	12	12	407
Q9CZU6	Citrate synthase, mitochondrial OS=Mus musculus OX=10090 GN=Cs PE=1 SV=1	2	2	5	4	2	1	4	6	464
Q9CPN8	Insulin-like growth factor 2 mRNA-binding protein 3 OS=Mus musculus OX=10090 GN=Igf2bp3 PE=1 SV=1	2	2	4	1	3	4	2	4	579
O08528	Hexokinase-2 OS=Mus musculus OX=10090 GN=Hk2 PE=1 SV=1	2	4	2	2	3	4	2	10	917
Q8VDD5	Myosin-9 OS=Mus musculus OX=10090 GN=Myh9 PE=1 SV=4	5	5	4	2	5	4	2	1	1960
P45952	Medium-chain specific acyl-CoA dehydrogenase, mitochondrial OS=Mus musculus OX=10090 GN=Acadm PE=1 SV=1	4	1	9	1	1	1	2	1	421
Q6P4T2	U5 small nuclear ribonucleoprotein 200 kDa helicase OS=Mus musculus OX=10090 GN=Snrnp200 PE=1 SV=1	10	9	18	16	18	24	25	33	2136
Q8BJ71	Nuclear pore complex protein Nup93 OS=Mus musculus OX=10090 GN=Nup93 PE=1 SV=1	9	4	12	10	14	17	11	11	819
Q8CGK3	Lon protease homolog, mitochondrial OS=Mus musculus OX=10090 GN=Lonp1 PE=1 SV=2	1	3	6		1		1	1	949
Q8VH51	RNA-binding protein 39 OS=Mus musculus OX=10090 GN=Rbm39 PE=1 SV=2	7	5	10	10	7	12	5	8	530
P62631	Elongation factor 1-alpha 2 OS=Mus musculus OX=10090 GN=Eef1a2 PE=1 SV=1	7	3	7	4	6	8	7	9	463
P62196	26S proteasome regulatory subunit 8 OS=Mus musculus OX=10090 GN=Psmc5 PE=1 SV=1	6	2	3	5	6	4	8	8	406
Q64521	Glycerol-3-phosphate dehydrogenase, mitochondrial OS=Mus musculus OX=10090 GN=Gpd2 PE=1 SV=2	3	1	8	2	1	3	2	1	727
Q61147	Ceruloplasmin OS=Mus musculus OX=10090 GN=Cp PE=1 SV=2	4	10	8	10	7	7	6	6	1061
P70333	Heterogeneous nuclear ribonucleoprotein H2 OS=Mus musculus OX=10090 GN=Hnrnph2 PE=1 SV=1	5	1	6	9	12	6	7	5	449
Q8BFY9	Transportin-1 OS=Mus musculus OX=10090 GN=Tnpo1 PE=1 SV=2	3	2	6	6	6	12	13	12	898
Q99LP6	GrpE protein homolog 1, mitochondrial OS=Mus musculus OX=10090 GN=Grpel1 PE=1 SV=1	3	2	4			1	2	2	217
P08730	Keratin, type I cytoskeletal 13 OS=Mus musculus OX=10090 GN=Krt13 PE=1 SV=2	7	7	5	8	10	5	5	5	437
Q9JIK5	Nucleolar RNA helicase 2 OS=Mus musculus OX=10090 GN=Ddx21 PE=1 SV=3	13	11	15	18	16	23	20	20	851
CON_Q01546	Keratin, type II cytoskeletal 2 oral OS=Homo sapiens GN=KRT76 PE=1 SV=2	11	6	16	9	14	8	11	12	638
P54071	Isocitrate dehydrogenase [NADP], mitochondrial OS=Mus musculus OX=10090 GN=Idh2 PE=1 SV=3	2	2	4	1	2		1	2	452
O55234	Proteasome subunit beta type-5 OS=Mus musculus OX=10090 GN=Psmb5 PE=1 SV=3	1	6	5	6	7	3	9	10	264
Q64012	RNA-binding protein Raly OS=Mus musculus OX=10090 GN=Raly PE=1 SV=3	13	2	6	11	9	10	13	6	312
P35979	60S ribosomal protein L12 OS=Mus musculus OX=10090 GN=Rpl12 PE=1 SV=2	6	4	6	5	4	4	5	4	165
Q6ZWN5	40S ribosomal protein S9 OS=Mus musculus OX=10090 GN=Rps9 PE=1 SV=3	7	4	7	7	9	10	5	8	194
Q9CQV8	14-3-3 protein beta/alpha OS=Mus musculus OX=10090 GN=Ywhab PE=1 SV=3	6	3	6	11	11	9	9	7	246
P61222	ATP-binding cassette sub-family E member 1 OS=Mus musculus OX=10090 GN=Abce1 PE=1 SV=1	6	1	6	5	5	9	9	6	599
Q9R1P4	Proteasome subunit alpha type-1 OS=Mus musculus OX=10090 GN=Psma1 PE=1 SV=1	1	4	5	4	5	6	6	4	263
Q3U0V1	Far upstream element-binding protein 2 OS=Mus musculus OX=10090 GN=Khsrp PE=1 SV=2	10	15	12	15	23	17	13	17	748
Q8VEE4	Replication protein A 70 kDa DNA-binding subunit OS=Mus musculus OX=10090 GN=Rpa1 PE=1 SV=1	12	7	6	9	14	10	10	15	623
P51881	ADP/ATP translocase 2 OS=Mus musculus OX=10090 GN=Slc25a5 PE=1 SV=3	1	1	6	6	8	10	5	12	298
Q91ZW3	SWI/SNF-related matrix-associated actin-dependent regulator of chromatin subfamily A member 5 OS=Mus musculus OX=10090 GN=Smarca5 PE=1 SV=1	20	21	30	33	35	33	38	41	1051
P62245	40S ribosomal protein S15a OS=Mus musculus OX=10090 GN=Rps15a PE=1 SV=2	5	5	7	4	5	8	6	7	130
Q9DB20	ATP synthase subunit O, mitochondrial OS=Mus musculus OX=10090 GN=Atp5po PE=1 SV=1	4	2	4	3	3	3	2	5	213
Q8BWT1	3-ketoacyl-CoA thiolase, mitochondrial OS=Mus musculus OX=10090 GN=Acaa2 PE=1 SV=3	1	3	5	2	1	2	3	2	397
P43277	Histone H1.3 OS=Mus musculus OX=10090 GN=H1-3 PE=1 SV=2	10	23	12	26	19	25	19	38	221
Q8BGQ7	Alanine--tRNA ligase, cytoplasmic OS=Mus musculus OX=10090 GN=Aars PE=1 SV=1	5	4	5	6	8	4	7	6	968
CON_P08727	Keratin, type I cytoskeletal 19 OS=Homo sapiens GN=KRT19 PE=1 SV=4	11	3	3	8	9	5	7	10	400
Q8CG48	Structural maintenance of chromosomes protein 2 OS=Mus musculus OX=10090 GN=Smc2 PE=1 SV=2	9	10	9	12	16	10	7	12	1191
Q9D883	Splicing factor U2AF 35 kDa subunit OS=Mus musculus OX=10090 GN=U2af1 PE=1 SV=4	3	3	3	3	5	6	5	6	239
Q9EPL8	Importin-7 OS=Mus musculus OX=10090 GN=Ipo7 PE=1 SV=2	2	1	3	6	6	5	7	4	1038
P19001	Keratin, type I cytoskeletal 19 OS=Mus musculus OX=10090 GN=Krt19 PE=1 SV=1	10	4	3	5	7	5	4	8	403
Q68FL6	Methionine--tRNA ligase, cytoplasmic OS=Mus musculus OX=10090 GN=Mars PE=1 SV=1	5	1	1	6	5	3	5	6	902
P19253	60S ribosomal protein L13a OS=Mus musculus OX=10090 GN=Rpl13a PE=1 SV=4	10	8	9	11	9	11	8	14	203
Q9Z2I8	Succinate--CoA ligase [GDP-forming] subunit beta, mitochondrial OS=Mus musculus OX=10090 GN=Suclg2 PE=1 SV=3	1	1	3	1				1	433
P47963	60S ribosomal protein L13 OS=Mus musculus OX=10090 GN=Rpl13 PE=1 SV=3	8	6	7	5	6	7	6	7	211
CON_Q7Z3Y7	Keratin, type I cytoskeletal 28 OS=Homo sapiens GN=KRT28 PE=1 SV=2	5	3	5	5	24	4	2	3	464
P62270	40S ribosomal protein S18 OS=Mus musculus OX=10090 GN=Rps18 PE=1 SV=3	5	6	5	8	6	5	6	4	152
Q9JKF1	Ras GTPase-activating-like protein IQGAP1 OS=Mus musculus OX=10090 GN=Iqgap1 PE=1 SV=2	4	2	5	4	9		4	4	1657
P50431	Serine hydroxymethyltransferase, cytosolic OS=Mus musculus OX=10090 GN=Shmt1 PE=1 SV=3	2	1	2	2	2	2		1	478
Q5XJY5	Coatomer subunit delta OS=Mus musculus OX=10090 GN=Arcn1 PE=1 SV=2	2	3	2	4	1	1		5	511
Q8BK67	Protein RCC2 OS=Mus musculus OX=10090 GN=Rcc2 PE=1 SV=1	7	9	9	10	11	14	13	17	520
Q60930	Voltage-dependent anion-selective channel protein 2 OS=Mus musculus OX=10090 GN=Vdac2 PE=1 SV=2	2	1	4	2	4	3	1	4	295
P62911	60S ribosomal protein L32 OS=Mus musculus OX=10090 GN=Rpl32 PE=1 SV=2	3		2	1	2	4	3	4	135
P17897	Lysozyme C-1 OS=Mus musculus OX=10090 GN=Lyz1 PE=1 SV=1			1			1		1	148
P56546	C-terminal-binding protein 2 OS=Mus musculus OX=10090 GN=Ctbp2 PE=1 SV=2	3	7	5	5	9	9	7	9	445
CON_Q14CN4	Keratin, type II cytoskeletal 72 OS=Homo sapiens GN=KRT72 PE=1 SV=2	5	5	4	4	11	4	4	3	511
Q6IME9	Keratin, type II cytoskeletal 72 OS=Mus musculus OX=10090 GN=Krt72 PE=3 SV=1	5	5	4	3	11	4	4	3	520
P32067	Lupus La protein homolog OS=Mus musculus OX=10090 GN=Ssb PE=1 SV=1	10	5	12	14	15	14	17	16	415
P07309	Transthyretin OS=Mus musculus OX=10090 GN=Ttr PE=1 SV=1	5	3	7	5	3	5	6	6	147
Q9CZM2	60S ribosomal protein L15 OS=Mus musculus OX=10090 GN=Rpl15 PE=1 SV=4	1	1	5	5	6	3	4	4	204
P97807	Fumarate hydratase, mitochondrial OS=Mus musculus OX=10090 GN=Fh PE=1 SV=3			1	1					507
Q9D0G0	28S ribosomal protein S30, mitochondrial OS=Mus musculus OX=10090 GN=Mrps30 PE=1 SV=1	1		1					1	442
Q922S8	Kinesin-like protein KIF2C OS=Mus musculus OX=10090 GN=Kif2c PE=1 SV=1	4	3	6	8	9	7	5	12	721
P15864	Histone H1.2 OS=Mus musculus OX=10090 GN=H1-2 PE=1 SV=2	11	13	13	27	17	21	21	46	212
Q91YQ5	Dolichyl-diphosphooligosaccharide--protein glycosyltransferase subunit 1 OS=Mus musculus OX=10090 GN=Rpn1 PE=1 SV=1	4	2	7	5	5	4	6	6	608
O08749	Dihydrolipoyl dehydrogenase, mitochondrial OS=Mus musculus OX=10090 GN=Dld PE=1 SV=2	2	2	2	1	1		1		509
P62806	Histone H4 OS=Mus musculus OX=10090 GN=H4c1 PE=1 SV=2	27	6	35	51	44	91	84	119	103
Q99KP6	Pre-mRNA-processing factor 19 OS=Mus musculus OX=10090 GN=Prpf19 PE=1 SV=1	8	4	11	11	12	13	8	10	504
Q9QZD9	Eukaryotic translation initiation factor 3 subunit I OS=Mus musculus OX=10090 GN=Eif3i PE=1 SV=1	5	4	3	3	3	5	5	3	325
CON_Q3MHN5	Vitamin D-binding protein OS=Bos taurus GN=GC PE=2 SV=1	1	1	1	2	1	2	1	5	474
Q8K298	Anillin OS=Mus musculus OX=10090 GN=Anln PE=1 SV=2	5	4	4	4	5	5	8	6	1121
P62301	40S ribosomal protein S13 OS=Mus musculus OX=10090 GN=Rps13 PE=1 SV=2	2	2	3	3	6	6	6	10	151
P53026	60S ribosomal protein L10a OS=Mus musculus OX=10090 GN=Rpl10a PE=1 SV=3	1	1	8	3	6	10	10	10	217
Q6ZWY3	40S ribosomal protein S27-like OS=Mus musculus OX=10090 GN=Rps27l PE=1 SV=3	4	2	2	3	2	3	2	2	84
Q6ZWU9	40S ribosomal protein S27 OS=Mus musculus OX=10090 GN=Rps27 PE=1 SV=3	5	2	3	5	3	4	3	3	84
CON_Q9TTE1	Serpin A3-1 OS=Bos taurus GN=SERPINA3-1 PE=1 SV=3			6	1	4	6	4	7	411
CON_P13646	Keratin, type I cytoskeletal 13 OS=Homo sapiens GN=KRT13 PE=1 SV=4	13	10	5	14	12	3	5	3	458
Q8BMJ2	Leucine--tRNA ligase, cytoplasmic OS=Mus musculus OX=10090 GN=Lars PE=1 SV=2	2		5	2	3	3	3	4	1178
O55029	Coatomer subunit beta' OS=Mus musculus OX=10090 GN=Copb2 PE=1 SV=2	1	3	3	2	4	2		2	905
Q9CQF3	Cleavage and polyadenylation specificity factor subunit 5 OS=Mus musculus OX=10090 GN=Nudt21 PE=1 SV=1	2	2	3	2	3	3	3	6	227
Q9QUM9	Proteasome subunit alpha type-6 OS=Mus musculus OX=10090 GN=Psma6 PE=1 SV=1	4		3	4	3	6	3	5	246
Q91WK2	Eukaryotic translation initiation factor 3 subunit H OS=Mus musculus OX=10090 GN=Eif3h PE=1 SV=1	3	3	1	1	1	1	1	1	352
Q6PDQ2	Chromodomain-helicase-DNA-binding protein 4 OS=Mus musculus OX=10090 GN=Chd4 PE=1 SV=1	31	23	33	30	39	36	34	42	1915
P11679	Keratin, type II cytoskeletal 8 OS=Mus musculus OX=10090 GN=Krt8 PE=1 SV=4	9	4	12	6	10	4	8	6	490
CON_P05787	Keratin, type II cytoskeletal 8 OS=Homo sapiens GN=KRT8 PE=1 SV=7	9	4	12	7	9	4	8	7	483
Q8K0D5	Elongation factor G, mitochondrial OS=Mus musculus OX=10090 GN=Gfm1 PE=1 SV=1	2	2	3	3					751
P62267	40S ribosomal protein S23 OS=Mus musculus OX=10090 GN=Rps23 PE=1 SV=3	5		5	2	4	3	2	2	143
Q60692	Proteasome subunit beta type-6 OS=Mus musculus OX=10090 GN=Psmb6 PE=1 SV=3	2	2	5	3	5	4	2	6	238
CON_Q3SZR3	Alpha-1-acid glycoprotein OS=Bos taurus GN=ORM1 PE=2 SV=1	2	2	3	3	6	2	2	3	202
P28658	Ataxin-10 OS=Mus musculus OX=10090 GN=Atxn10 PE=1 SV=2	4	4	5	5	8	6	6	8	475
P60122	RuvB-like 1 OS=Mus musculus OX=10090 GN=Ruvbl1 PE=1 SV=1	3	3	9	12	11	14	13	13	456
P62264	40S ribosomal protein S14 OS=Mus musculus OX=10090 GN=Rps14 PE=1 SV=3	3	3	5	6	9	8	7	7	151
P49717	DNA replication licensing factor MCM4 OS=Mus musculus OX=10090 GN=Mcm4 PE=1 SV=1	8	5	13	12	12	21	21	30	862
Q8JZQ2	AFG3-like protein 2 OS=Mus musculus OX=10090 GN=Afg3l2 PE=1 SV=1		1	2	1	1			1	802
Q9CXW3	Calcyclin-binding protein OS=Mus musculus OX=10090 GN=Cacybp PE=1 SV=1	2	1	3	3	4	2	3	5	229
Q9CZ13	Cytochrome b-c1 complex subunit 1, mitochondrial OS=Mus musculus OX=10090 GN=Uqcrc1 PE=1 SV=2	1		5		1	1	3	1	480
CON_P19012	Keratin, type I cytoskeletal 15 OS=Homo sapiens GN=KRT15 PE=1 SV=3	9	8	4	8	11	4	5	6	456
P14685	26S proteasome non-ATPase regulatory subunit 3 OS=Mus musculus OX=10090 GN=Psmd3 PE=1 SV=3	6	2	5	4	10	5	6	4	530
Q8VHX6	Filamin-C OS=Mus musculus OX=10090 GN=Flnc PE=1 SV=3		1	2		1	1	1		2726
Q8BWY3	Eukaryotic peptide chain release factor subunit 1 OS=Mus musculus OX=10090 GN=Etf1 PE=1 SV=4	7	1	5	5	10	7	6	6	437
P46471	26S proteasome regulatory subunit 7 OS=Mus musculus OX=10090 GN=Psmc2 PE=1 SV=5	3	2	4	7	3	3	5	5	433
Q6ZQH8	Nucleoporin NUP188 homolog OS=Mus musculus OX=10090 GN=Nup188 PE=1 SV=2	4	2	3	5	5	3	3	2	1759
Q9CSH3	Exosome complex exonuclease RRP44 OS=Mus musculus OX=10090 GN=Dis3 PE=1 SV=4	8	4	8	6	11	7	7	8	958
P60867	40S ribosomal protein S20 OS=Mus musculus OX=10090 GN=Rps20 PE=1 SV=1	2	1	3	2	4	5	3	5	119
Q9R1T2	SUMO-activating enzyme subunit 1 OS=Mus musculus OX=10090 GN=Sae1 PE=1 SV=1	10	6	7	12	13	9	10	10	350
Q6ZWX6	Eukaryotic translation initiation factor 2 subunit 1 OS=Mus musculus OX=10090 GN=Eif2s1 PE=1 SV=3	3	5	7	4	8	4	5	10	315
Q9CX34	Protein SGT1 homolog OS=Mus musculus OX=10090 GN=Sugt1 PE=1 SV=3	2	2	4	5	2	6	3	5	336
Q91VM5	RNA binding motif protein, X-linked-like-1 OS=Mus musculus OX=10090 GN=Rbmxl1 PE=2 SV=1	13	9	13	19	23	19	22	18	388
P70696	Histone H2B type 1-A OS=Mus musculus OX=10090 GN=H2bc1 PE=1 SV=3	29	31	18	30	45	41	46	51	127
Q9Z1Z2	Serine-threonine kinase receptor-associated protein OS=Mus musculus OX=10090 GN=Strap PE=1 SV=2	1		1	4	3	2	1	4	350
P62827	GTP-binding nuclear protein Ran OS=Mus musculus OX=10090 GN=Ran PE=1 SV=3	6	9	10	12	7	8	10	7	216
Q9CPY7	Cytosol aminopeptidase OS=Mus musculus OX=10090 GN=Lap3 PE=1 SV=3	5	4	5	3	5	2	3	5	519
CON_Q2M2I5	Keratin, type I cytoskeletal 24 OS=Homo sapiens GN=KRT24 PE=1 SV=1	5	2	2	3	7	2	2	2	525
Q64511	DNA topoisomerase 2-beta OS=Mus musculus OX=10090 GN=Top2b PE=1 SV=2	10	3	30	19	22	23	22	12	1612
P62849	40S ribosomal protein S24 OS=Mus musculus OX=10090 GN=Rps24 PE=1 SV=1	2	3	8	5	5	6	5	11	133
P97379	Ras GTPase-activating protein-binding protein 2 OS=Mus musculus OX=10090 GN=G3bp2 PE=1 SV=2	3	1	4	3	2	3	3	5	482
P63242	Eukaryotic translation initiation factor 5A-1 OS=Mus musculus OX=10090 GN=Eif5a PE=1 SV=2		1	3	2	2	9	8	7	154
Q925I1	ATPase family AAA domain-containing protein 3 OS=Mus musculus OX=10090 GN=Atad3 PE=1 SV=1	2	2	4		2	6	1	3	591
P61514	60S ribosomal protein L37a OS=Mus musculus OX=10090 GN=Rpl37a PE=1 SV=2	3	1	3	1	3	4	4	4	92
P62082	40S ribosomal protein S7 OS=Mus musculus OX=10090 GN=Rps7 PE=2 SV=1	2	2	4	3	3	5	4	5	194
Q8BWW4	La-related protein 4 OS=Mus musculus OX=10090 GN=Larp4 PE=1 SV=2	1	2	1	1	3	2	1	1	719
O55142	60S ribosomal protein L35a OS=Mus musculus OX=10090 GN=Rpl35a PE=1 SV=2	4	6	7	12	8	7	13	9	110
P08113	Endoplasmin OS=Mus musculus OX=10090 GN=Hsp90b1 PE=1 SV=2	7	5	7	8	1	3	4	1	802
Q9D8W5	26S proteasome non-ATPase regulatory subunit 12 OS=Mus musculus OX=10090 GN=Psmd12 PE=1 SV=4	3	1	6	2	4	3	6	6	456
P70398	Probable ubiquitin carboxyl-terminal hydrolase FAF-X OS=Mus musculus OX=10090 GN=Usp9x PE=1 SV=2	2	3	3	2	1				2559
O70194	Eukaryotic translation initiation factor 3 subunit D OS=Mus musculus OX=10090 GN=Eif3d PE=1 SV=2	1		9	8	8	6	6	7	548
Q60972	Histone-binding protein RBBP4 OS=Mus musculus OX=10090 GN=Rbbp4 PE=1 SV=5	4	10	10	5	7	13	10	13	425
Q3UV17	Keratin, type II cytoskeletal 2 oral OS=Mus musculus OX=10090 GN=Krt76 PE=1 SV=1	4	2	4	2	4	3	4	5	594
Q8BGD9	Eukaryotic translation initiation factor 4B OS=Mus musculus OX=10090 GN=Eif4b PE=1 SV=1	4	6	5	4	4	3	2	3	611
Q3TWW8	Serine/arginine-rich splicing factor 6 OS=Mus musculus OX=10090 GN=Srsf6 PE=1 SV=1	7	4	4	7	7	7	9	4	339
Q9Z130	Heterogeneous nuclear ribonucleoprotein D-like OS=Mus musculus OX=10090 GN=Hnrnpdl PE=1 SV=1	4	1	2	2	3	7	3	7	301
CON_Q7Z3Z0	Keratin, type I cytoskeletal 25 OS=Homo sapiens GN=KRT25 PE=1 SV=1	1	2	4	3	18	3	1	1	450
CON_Q7Z3Y8	Keratin, type I cytoskeletal 27 OS=Homo sapiens GN=KRT27 PE=1 SV=2	2	2	4	4	20	3	1	1	459
P47757	F-actin-capping protein subunit beta OS=Mus musculus OX=10090 GN=Capzb PE=1 SV=3	3	1	2	3	4	2	1	2	277
P70372	ELAV-like protein 1 OS=Mus musculus OX=10090 GN=Elavl1 PE=1 SV=2	7	4	9	8	5	14	9	8	326
Q91VR2	ATP synthase subunit gamma, mitochondrial OS=Mus musculus OX=10090 GN=Atp5f1c PE=1 SV=1	5	4	8	3	5	4	8	5	298
Q99K48	Non-POU domain-containing octamer-binding protein OS=Mus musculus OX=10090 GN=Nono PE=1 SV=3	12	7	12	18	21	16	15	10	473
Q62376	U1 small nuclear ribonucleoprotein 70 kDa OS=Mus musculus OX=10090 GN=Snrnp70 PE=1 SV=2	6	4	6	5	9	9	10	8	448
Q99LF4	tRNA-splicing ligase RtcB homolog OS=Mus musculus OX=10090 GN=Rtcb PE=1 SV=1	7	7	8	8	17	6	13	8	505
Q64467	Glyceraldehyde-3-phosphate dehydrogenase, testis-specific OS=Mus musculus OX=10090 GN=Gapdhs PE=1 SV=1	4	3	3	3	2	3	3	2	440
Q9Z0X1	Apoptosis-inducing factor 1, mitochondrial OS=Mus musculus OX=10090 GN=Aifm1 PE=1 SV=1	2		2	2		1	1	1	612
CON_P12763	Alpha-2-HS-glycoprotein OS=Bos taurus GN=AHSG PE=1 SV=2	3	1	4	2	1	2	3	3	359
F6ZDS4	Nucleoprotein TPR OS=Mus musculus OX=10090 GN=Tpr PE=1 SV=1	20	19	29	32	28	26	30	35	2431
P63330	Serine/threonine-protein phosphatase 2A catalytic subunit alpha isoform OS=Mus musculus OX=10090 GN=Ppp2ca PE=1 SV=1	3	2	1	5	4	1	4	5	309
Q9DCD0	6-phosphogluconate dehydrogenase, decarboxylating OS=Mus musculus OX=10090 GN=Pgd PE=1 SV=3	3	6	1	4	4	4	4	5	483
Q99MN1	Lysine--tRNA ligase OS=Mus musculus OX=10090 GN=Kars1 PE=1 SV=1	2	4	9		5	5	3	6	595
P17918	Proliferating cell nuclear antigen OS=Mus musculus OX=10090 GN=Pcna PE=1 SV=2	8	8	9	16	13	13	12	10	261
Q60668	Heterogeneous nuclear ribonucleoprotein D0 OS=Mus musculus OX=10090 GN=Hnrnpd PE=1 SV=2	8	4	3	6	3	8	7	4	355
Q9DBG3	AP-2 complex subunit beta OS=Mus musculus OX=10090 GN=Ap2b1 PE=1 SV=1		1	4	1	1	2	2	1	937
Q6PDM2	Serine/arginine-rich splicing factor 1 OS=Mus musculus OX=10090 GN=Srsf1 PE=1 SV=3	13	3	8	20	13	13	15	11	248
Q8VCW2	Keratin, type I cytoskeletal 25 OS=Mus musculus OX=10090 GN=Krt25 PE=1 SV=1	1	1	3	1	12	3	1	1	446
CON_Q7Z3Y9	Keratin, type I cytoskeletal 26 OS=Homo sapiens GN=KRT26 PE=1 SV=2	1	1	3	1	12	3	1	1	468
Q9Z320	Keratin, type I cytoskeletal 27 OS=Mus musculus OX=10090 GN=Krt27 PE=1 SV=1	1	1	3	1	12	3	1	1	448
Q9WVA3	Mitotic checkpoint protein BUB3 OS=Mus musculus OX=10090 GN=Bub3 PE=1 SV=2	2	3	3	4	3	6	5	5	326
Q6PAK3	Protein arginine N-methyltransferase 8 OS=Mus musculus OX=10090 GN=Prmt8 PE=1 SV=2	3	3	2	4	3	3	2	2	394
P62281	40S ribosomal protein S11 OS=Mus musculus OX=10090 GN=Rps11 PE=1 SV=3	4	5	4	7	8	6	4	5	158
P62715	Serine/threonine-protein phosphatase 2A catalytic subunit beta isoform OS=Mus musculus OX=10090 GN=Ppp2cb PE=1 SV=1	3	2	1	5	4	2	4	6	309
Q60759	Glutaryl-CoA dehydrogenase, mitochondrial OS=Mus musculus OX=10090 GN=Gcdh PE=1 SV=2			3	1			1		438
Q91VR5	ATP-dependent RNA helicase DDX1 OS=Mus musculus OX=10090 GN=Ddx1 PE=1 SV=1	7	3	4	3	6	9	6	8	740
P12970	60S ribosomal protein L7a OS=Mus musculus OX=10090 GN=Rpl7a PE=1 SV=2	7	6	4	8	6	5	7	6	266
O09167	60S ribosomal protein L21 OS=Mus musculus OX=10090 GN=Rpl21 PE=1 SV=3	3	2	6	1	7	6	4	6	160
Q61029	Lamina-associated polypeptide 2, isoforms beta/delta/epsilon/gamma OS=Mus musculus OX=10090 GN=Tmpo PE=1 SV=4	7	5	14	13	13	10	13	13	452
O70456	14-3-3 protein sigma OS=Mus musculus OX=10090 GN=Sfn PE=1 SV=2	1	2	2	4	4	3	4	4	248
P68510	14-3-3 protein eta OS=Mus musculus OX=10090 GN=Ywhah PE=1 SV=2	1	2	4	6	5	7	7	6	246
Q8VCW8	Medium-chain acyl-CoA ligase ACSF2, mitochondrial OS=Mus musculus OX=10090 GN=Acsf2 PE=1 SV=1	2	1	2						615
P31230	Aminoacyl tRNA synthase complex-interacting multifunctional protein 1 OS=Mus musculus OX=10090 GN=Aimp1 PE=1 SV=2	1	1	2	2	2	2	2	2	310
P40142	Transketolase OS=Mus musculus OX=10090 GN=Tkt PE=1 SV=1	7	4	13	10	9	9	14	13	623
P23475	X-ray repair cross-complementing protein 6 OS=Mus musculus OX=10090 GN=Xrcc6 PE=1 SV=5	6	1	5	4	5	2	5	5	608
P41105	60S ribosomal protein L28 OS=Mus musculus OX=10090 GN=Rpl28 PE=1 SV=2	4	4	10	3	4	4	3	5	137
P11103	Poly [ADP-ribose] polymerase 1 OS=Mus musculus OX=10090 GN=Parp1 PE=1 SV=3	10	5	21	20	24	27	26	27	1013
Q99020	Heterogeneous nuclear ribonucleoprotein A/B OS=Mus musculus OX=10090 GN=Hnrnpab PE=1 SV=1	2	1	5	8	9	9	8	7	285
Q8BGY2	Eukaryotic translation initiation factor 5A-2 OS=Mus musculus OX=10090 GN=Eif5a2 PE=1 SV=3		1	3	1	1	6	7	5	153
P09041	Phosphoglycerate kinase 2 OS=Mus musculus OX=10090 GN=Pgk2 PE=1 SV=4	2		1	3	4	4	6	4	417
Q921E6	Polycomb protein EED OS=Mus musculus OX=10090 GN=Eed PE=1 SV=1	8	5	9	7	11	7	4	6	441
Q78PY7	Staphylococcal nuclease domain-containing protein 1 OS=Mus musculus OX=10090 GN=Snd1 PE=1 SV=1	3	7	5	5	5	5	4	7	910
Q3U1J4	DNA damage-binding protein 1 OS=Mus musculus OX=10090 GN=Ddb1 PE=1 SV=2	16	6	15	13	10	21	17	17	1140
Q9CXU9	Eukaryotic translation initiation factor 1b OS=Mus musculus OX=10090 GN=Eif1b PE=1 SV=2	1		4	3	2	2	3	2	113
P48024	Eukaryotic translation initiation factor 1 OS=Mus musculus OX=10090 GN=Eif1 PE=1 SV=2	1		4	4	3	2	3	3	113
P84099	60S ribosomal protein L19 OS=Mus musculus OX=10090 GN=Rpl19 PE=1 SV=1	3	1	2	2	3	2	3	3	196
Q99L47	Hsc70-interacting protein OS=Mus musculus OX=10090 GN=St13 PE=1 SV=1	1		3	4	5	3	6	3	371
P62889	60S ribosomal protein L30 OS=Mus musculus OX=10090 GN=Rpl30 PE=1 SV=2	2	3	3	3	2	5	2	5	115
CON_P02584	Profilin-1 OS=Bos taurus GN=PFN1 PE=1 SV=2			4	4	1	6	5	5	140
P62962	Profilin-1 OS=Mus musculus OX=10090 GN=Pfn1 PE=1 SV=2	1		6	9	5	9	8	8	140
Q587J6	LINE-1 type transposase domain-containing protein 1 OS=Mus musculus OX=10090 GN=L1td1 PE=2 SV=1	9	7	10	8	7	9	8	11	782
Q8CFI7	DNA-directed RNA polymerase II subunit RPB2 OS=Mus musculus OX=10090 GN=Polr2b PE=1 SV=2	11	5	12	14	18	19	20	15	1174
Q9WV55	Vesicle-associated membrane protein-associated protein A OS=Mus musculus OX=10090 GN=Vapa PE=1 SV=2	2		2	2	1		2	2	249
Q8R0G9	Nuclear pore complex protein Nup133 OS=Mus musculus OX=10090 GN=Nup133 PE=1 SV=2	7	6	7	13	8	12	9	8	1155
CON_P08729	Keratin, type II cytoskeletal 7 OS=Homo sapiens GN=KRT7 PE=1 SV=5	2	2	2	2	3	2	1	3	469
Q9DCV7	Keratin, type II cytoskeletal 7 OS=Mus musculus OX=10090 GN=Krt7 PE=1 SV=1	2	2	2	2	3	2	1	3	457
CON_Q9NSB2	Keratin, type II cuticular Hb4 OS=Homo sapiens GN=KRT84 PE=2 SV=2	2	2	2	1	3	2	1	2	600
P62918	60S ribosomal protein L8 OS=Mus musculus OX=10090 GN=Rpl8 PE=1 SV=2	2	5	2	5	4	4	5	6	257
P48962	ADP/ATP translocase 1 OS=Mus musculus OX=10090 GN=Slc25a4 PE=1 SV=4	1	1	4	3	5	6	3	7	298
Q9QXX4	Calcium-binding mitochondrial carrier protein Aralar2 OS=Mus musculus OX=10090 GN=Slc25a13 PE=1 SV=1					1				676
O35643	AP-1 complex subunit beta-1 OS=Mus musculus OX=10090 GN=Ap1b1 PE=1 SV=2			3	1	1	2	2	1	943
Q6PR54	Telomere-associated protein RIF1 OS=Mus musculus OX=10090 GN=Rif1 PE=1 SV=2	19	15	16	28	33	31	31	24	2419
Q60932	Voltage-dependent anion-selective channel protein 1 OS=Mus musculus OX=10090 GN=Vdac1 PE=1 SV=3	2		3	2	4	2	4	5	296
Q8K2B3	Succinate dehydrogenase [ubiquinone] flavoprotein subunit, mitochondrial OS=Mus musculus OX=10090 GN=Sdha PE=1 SV=1		2	1	1				1	664
P26041	Moesin OS=Mus musculus OX=10090 GN=Msn PE=1 SV=3	1			2	4	4	4	1	577
O35459	Delta(3,5)-Delta(2,4)-dienoyl-CoA isomerase, mitochondrial OS=Mus musculus OX=10090 GN=Ech1 PE=1 SV=1	2	1	1	1	1				327
Q3V0C5	Ubiquitin carboxyl-terminal hydrolase 48 OS=Mus musculus OX=10090 GN=Usp48 PE=1 SV=2	4	3	2	7	5	3	4	4	1052
Q8R080	G2 and S phase-expressed protein 1 OS=Mus musculus OX=10090 GN=Gtse1 PE=1 SV=2	10	4	2	6	3	2	3	3	741
P84244	Histone H3.3 OS=Mus musculus OX=10090 GN=H3-3a PE=1 SV=2	42	50	20	44	49	33	34	47	136
P02301	Histone H3.3C OS=Mus musculus OX=10090 GN=H3f3c PE=3 SV=3	42	50	20	44	49	33	34	47	136
P68433	Histone H3.1 OS=Mus musculus OX=10090 GN=H3c1 PE=1 SV=2	43	50	21	44	49	33	35	48	136
P84228	Histone H3.2 OS=Mus musculus OX=10090 GN=Hist1h3b PE=1 SV=2	43	50	21	44	49	33	35	48	136
P09671	Superoxide dismutase [Mn], mitochondrial OS=Mus musculus OX=10090 GN=Sod2 PE=1 SV=3	3		4	1	2	2	4	2	222
Q9EPU0	Regulator of nonsense transcripts 1 OS=Mus musculus OX=10090 GN=Upf1 PE=1 SV=2	2	1	4	2	3	5	1	1	1124
Q9WV02	RNA-binding motif protein, X chromosome OS=Mus musculus OX=10090 GN=Rbmx PE=1 SV=1	11	8	9	15	17	11	11	12	391
G5E870	E3 ubiquitin-protein ligase TRIP12 OS=Mus musculus OX=10090 GN=Trip12 PE=1 SV=1	8	7	18	10	16	16	19	26	2025
Q7TT37	Elongator complex protein 1 OS=Mus musculus OX=10090 GN=Elp1 PE=1 SV=2	5	5	2		1	1	1	2	1333
Q02257	Junction plakoglobin OS=Mus musculus OX=10090 GN=Jup PE=1 SV=3	4		3	5	17		1	8	745
Q91W50	Cold shock domain-containing protein E1 OS=Mus musculus OX=10090 GN=Csde1 PE=1 SV=1	2	2	2	5	8	2	5	3	798
Q921S7	39S ribosomal protein L37, mitochondrial OS=Mus musculus OX=10090 GN=Mrpl37 PE=1 SV=1	2		3	3	3	1	1	1	423
Q8VE97	Serine/arginine-rich splicing factor 4 OS=Mus musculus OX=10090 GN=Srsf4 PE=2 SV=1	6	2	2	5	4	3	5	2	489
Q8BJW6	Eukaryotic translation initiation factor 2A OS=Mus musculus OX=10090 GN=Eif2a PE=1 SV=2	5	5	5	9	7	6	7	9	581
Q6A4J8	Ubiquitin carboxyl-terminal hydrolase 7 OS=Mus musculus OX=10090 GN=Usp7 PE=1 SV=1	7	7	9	10	12	7	9	6	1103
Q9CXW4	60S ribosomal protein L11 OS=Mus musculus OX=10090 GN=Rpl11 PE=1 SV=4	2	2	1	3	2	1	2	2	178
Q3TXS7	26S proteasome non-ATPase regulatory subunit 1 OS=Mus musculus OX=10090 GN=Psmd1 PE=1 SV=1	4		5	4	9	3	1	4	953
Q9JHS4	ATP-dependent Clp protease ATP-binding subunit clpX-like, mitochondrial OS=Mus musculus OX=10090 GN=Clpx PE=1 SV=2	2	3	2	2			1		634
P62855	40S ribosomal protein S26 OS=Mus musculus OX=10090 GN=Rps26 PE=1 SV=3	3	2	2	5	3	2	5	3	115
P56959	RNA-binding protein FUS OS=Mus musculus OX=10090 GN=Fus PE=1 SV=1	6	8	3	6	8	9	11	7	518
P27612	Phospholipase A-2-activating protein OS=Mus musculus OX=10090 GN=Plaa PE=1 SV=4	3	3	8	9	7	4	7	9	794
A2A8L1	Chromodomain-helicase-DNA-binding protein 5 OS=Mus musculus OX=10090 GN=Chd5 PE=1 SV=1	4	2	10	4	9	10	12	14	1946
P26043	Radixin OS=Mus musculus OX=10090 GN=Rdx PE=1 SV=3	2			1	2	2	5	2	583
Q99JY0	Trifunctional enzyme subunit beta, mitochondrial OS=Mus musculus OX=10090 GN=Hadhb PE=1 SV=1	3	4	2	1	2	1	3	5	475
Q9EQH3	Vacuolar protein sorting-associated protein 35 OS=Mus musculus OX=10090 GN=Vps35 PE=1 SV=1	1		5	1	3	1	3	4	796
Q9JKF7	39S ribosomal protein L39, mitochondrial OS=Mus musculus OX=10090 GN=Mrpl39 PE=1 SV=4				1			1		336
Q8R323	Replication factor C subunit 3 OS=Mus musculus OX=10090 GN=Rfc3 PE=1 SV=1	3	4	3	4	2	3	4	4	356
P50247	Adenosylhomocysteinase OS=Mus musculus OX=10090 GN=Ahcy PE=1 SV=3	8	7	15	7	12	11	15	17	432
Q8BGH2	Sorting and assembly machinery component 50 homolog OS=Mus musculus OX=10090 GN=Samm50 PE=1 SV=1			1		1				469
Q924T2	28S ribosomal protein S2, mitochondrial OS=Mus musculus OX=10090 GN=Mrps2 PE=1 SV=1	1	2	2			1		1	291
P05784	Keratin, type I cytoskeletal 18 OS=Mus musculus OX=10090 GN=Krt18 PE=1 SV=5	4	2	2	2	5	3	2	4	423
Q9Z1N5	Spliceosome RNA helicase Ddx39b OS=Mus musculus OX=10090 GN=Ddx39b PE=1 SV=1	8	3	12	13	9	13	18	12	428
P97314	Cysteine and glycine-rich protein 2 OS=Mus musculus OX=10090 GN=Csrp2 PE=1 SV=3	1	1	1	1		2		1	193
Q9D7N3	28S ribosomal protein S9, mitochondrial OS=Mus musculus OX=10090 GN=Mrps9 PE=1 SV=3	2	1	1		1			1	390
Q99LX0	Protein/nucleic acid deglycase DJ-1 OS=Mus musculus OX=10090 GN=Park7 PE=1 SV=1	3	3	4	4	1	2	4	4	189
Q5SUF2	Luc7-like protein 3 OS=Mus musculus OX=10090 GN=Luc7l3 PE=1 SV=1	1	7	3	3	6	3	6	4	432
E9PVA8	eIF-2-alpha kinase activator GCN1 OS=Mus musculus OX=10090 GN=Gcn1 PE=1 SV=1	3	3	3		1				2671
Q8BP67	60S ribosomal protein L24 OS=Mus musculus OX=10090 GN=Rpl24 PE=1 SV=2	3	1	6	3	3	4	4	4	157
E9Q4Z2	Acetyl-CoA carboxylase 2 OS=Mus musculus OX=10090 GN=Acacb PE=1 SV=1	3	3	2						2448
P26040	Ezrin OS=Mus musculus OX=10090 GN=Ezr PE=1 SV=3	1	1	1	3	5	1	5	5	586
Q61820	GTP-binding nuclear protein Ran, testis-specific isoform OS=Mus musculus OX=10090 GN=Rasl2-9 PE=2 SV=1	3	5	4	5	3	4	4	2	216
P23198	Chromobox protein homolog 3 OS=Mus musculus OX=10090 GN=Cbx3 PE=1 SV=2	11	16	8	10	10	7	10	18	183
Q8CHT0	Delta-1-pyrroline-5-carboxylate dehydrogenase, mitochondrial OS=Mus musculus OX=10090 GN=Aldh4a1 PE=1 SV=3	3		2			1	1	1	562
P53395	Lipoamide acyltransferase component of branched-chain alpha-keto acid dehydrogenase complex, mitochondrial OS=Mus musculus OX=10090 GN=Dbt PE=1 SV=2	1	1	1			1		1	482
P45376	Aldo-keto reductase family 1 member B1 OS=Mus musculus OX=10090 GN=Akr1b1 PE=1 SV=3	2	1	6	5	6	8	4	7	316
P62852	40S ribosomal protein S25 OS=Mus musculus OX=10090 GN=Rps25 PE=1 SV=1	4	3	3	3	5	5	4	1	125
Q9JKB3	Y-box-binding protein 3 OS=Mus musculus OX=10090 GN=Ybx3 PE=1 SV=2	6	2	2	5	6	5	5	4	361
Q9Z2C8	Y-box-binding protein 2 OS=Mus musculus OX=10090 GN=Ybx2 PE=1 SV=1	3		2	3	5	4	4	3	360
Q60520	Paired amphipathic helix protein Sin3a OS=Mus musculus OX=10090 GN=Sin3a PE=1 SV=3	8	4	8	4	11	5	6	5	1274
O08547	Vesicle-trafficking protein SEC22b OS=Mus musculus OX=10090 GN=Sec22b PE=1 SV=3		1		1	1				215
O35381	Acidic leucine-rich nuclear phosphoprotein 32 family member A OS=Mus musculus OX=10090 GN=Anp32a PE=1 SV=1	1	1	2	4	4	2	4	5	247
Q9D1M0	Protein SEC13 homolog OS=Mus musculus OX=10090 GN=Sec13 PE=1 SV=3	1		2	1		1	1		322
Q60737	Casein kinase II subunit alpha OS=Mus musculus OX=10090 GN=Csnk2a1 PE=1 SV=2			5	5	6	7	6	9	391
P62830	60S ribosomal protein L23 OS=Mus musculus OX=10090 GN=Rpl23 PE=1 SV=1	3		6	5	5	10	8	6	140
Q60973	Histone-binding protein RBBP7 OS=Mus musculus OX=10090 GN=Rbbp7 PE=1 SV=1	5	1	7	3	5	9	7	8	425
Q62351	Transferrin receptor protein 1 OS=Mus musculus OX=10090 GN=Tfrc PE=1 SV=1	1	3			1				763
Q07133	Histone H1t OS=Mus musculus OX=10090 GN=Hist1h1t PE=1 SV=4	2	6	2	12	6	12	8	24	208
CON_Q3SZ57	Alpha-fetoprotein OS=Bos taurus GN=AFP PE=2 SV=1	7	1	2	2	2	3	4	3	610
Q9CRB9	MICOS complex subunit Mic19 OS=Mus musculus OX=10090 GN=Chchd3 PE=1 SV=1	1	1	1	1			1	1	227
Q64G17	Putative acidic leucine-rich nuclear phosphoprotein 32 family member C OS=Mus musculus OX=10090 GN=Anp32c PE=2 SV=3	1	1	2	4	4	2	2	2	123
Q8CHH9	Septin-8 OS=Mus musculus OX=10090 GN=Septin8 PE=1 SV=4	4	1	4	3	2	2	3	2	429
Q08943	FACT complex subunit SSRP1 OS=Mus musculus OX=10090 GN=Ssrp1 PE=1 SV=2	8	1	14	12	13	15	13	17	708
P61620	Protein transport protein Sec61 subunit alpha isoform 1 OS=Mus musculus OX=10090 GN=Sec61a1 PE=1 SV=2	3	2	3	5	5	4	2	1	476
Q9CPR4	60S ribosomal protein L17 OS=Mus musculus OX=10090 GN=Rpl17 PE=1 SV=3	7	8	8	4	3	6	4	7	184
Q9Z0N2	Eukaryotic translation initiation factor 2 subunit 3, Y-linked OS=Mus musculus OX=10090 GN=Eif2s3y PE=1 SV=2	4	1	4	4	2	6	6	6	472
Q9Z0N1	Eukaryotic translation initiation factor 2 subunit 3, X-linked OS=Mus musculus OX=10090 GN=Eif2s3x PE=1 SV=2	6	1	5	5	5	7	7	6	472
P62821	Ras-related protein Rab-1A OS=Mus musculus OX=10090 GN=Rab1A PE=1 SV=3	1	2	2	1	2		1	2	205
Q61595	Kinectin OS=Mus musculus OX=10090 GN=Ktn1 PE=1 SV=1	4	5	4	2	2	1	1	1	1327
Q99LG2	Transportin-2 OS=Mus musculus OX=10090 GN=Tnpo2 PE=1 SV=1	1		2	2	2	5	6	4	887
P28352	DNA-(apurinic or apyrimidinic site) lyase OS=Mus musculus OX=10090 GN=Apex1 PE=1 SV=2	4	3	4	7	6	4	8	5	317
P17427	AP-2 complex subunit alpha-2 OS=Mus musculus OX=10090 GN=Ap2a2 PE=1 SV=2	1	2	2	1	2	1		1	938
Q8C570	mRNA export factor OS=Mus musculus OX=10090 GN=Rae1 PE=1 SV=1	1	1	1	3	4	2	5	8	368
Q62446	Peptidyl-prolyl cis-trans isomerase FKBP3 OS=Mus musculus OX=10090 GN=Fkbp3 PE=1 SV=2	2	2	2	2	2	1	1	1	224
Q7TNC4	Putative RNA-binding protein Luc7-like 2 OS=Mus musculus OX=10090 GN=Luc7l2 PE=1 SV=1	2	4	6	6	4	5	5	4	392
Q9CYI4	Putative RNA-binding protein Luc7-like 1 OS=Mus musculus OX=10090 GN=Luc7l PE=1 SV=2	6	8	4	4	6	6	6	3	371
Q6ZPR5	Sphingomyelin phosphodiesterase 4 OS=Mus musculus OX=10090 GN=Smpd4 PE=1 SV=2	4	1	2	4	2	3	1	2	823
Q8R010	Aminoacyl tRNA synthase complex-interacting multifunctional protein 2 OS=Mus musculus OX=10090 GN=Aimp2 PE=1 SV=2		1	2	3	3	4	1		320
Q9Z2I9	Succinate--CoA ligase [ADP-forming] subunit beta, mitochondrial OS=Mus musculus OX=10090 GN=Sucla2 PE=1 SV=2	4	5	6	1	2				463
CON_Q3SY84	Keratin, type II cytoskeletal 71 OS=Homo sapiens GN=KRT71 PE=1 SV=3	4	3	2	3	10	2	2	2	523
CON_Q7RTS7	Keratin, type II cytoskeletal 74 OS=Homo sapiens GN=KRT74 PE=1 SV=2	4	3	2	3	10	2	2	2	529
Q99N87	28S ribosomal protein S5, mitochondrial OS=Mus musculus OX=10090 GN=Mrps5 PE=1 SV=1	2	1	1	2	2		1		432
O08638	Myosin-11 OS=Mus musculus OX=10090 GN=Myh11 PE=1 SV=1		4	2	2	2	2			1972
Q99PT1	Rho GDP-dissociation inhibitor 1 OS=Mus musculus OX=10090 GN=Arhgdia PE=1 SV=3	2		2	2	5	4	2	3	204
Q922Q4	Pyrroline-5-carboxylate reductase 2 OS=Mus musculus OX=10090 GN=Pycr2 PE=1 SV=1	3	1	4	2	1	1	1	2	320
Q76MZ3	Serine/threonine-protein phosphatase 2A 65 kDa regulatory subunit A alpha isoform OS=Mus musculus OX=10090 GN=Ppp2r1a PE=1 SV=3	6	4	3	6	9	11	4	6	589
P43276	Histone H1.5 OS=Mus musculus OX=10090 GN=H1-5 PE=1 SV=2	11	18	6	12	9	15	15	20	223
P58771	Tropomyosin alpha-1 chain OS=Mus musculus OX=10090 GN=Tpm1 PE=1 SV=1	2	3	3	2				2	284
Q9CZD3	Glycine--tRNA ligase OS=Mus musculus OX=10090 GN=Gars1 PE=1 SV=1	1	3	2		1	2	2	2	729
Q8C5Q4	G-rich sequence factor 1 OS=Mus musculus OX=10090 GN=Grsf1 PE=1 SV=2	1						1	1	479
Q9D0T1	NHP2-like protein 1 OS=Mus musculus OX=10090 GN=Snu13 PE=1 SV=4	2	1	1	1	4	2	4	2	128
O55128	Histone deacetylase complex subunit SAP18 OS=Mus musculus OX=10090 GN=Sap18 PE=1 SV=1	4	5	4	6	7	5	6	5	153
P67984	60S ribosomal protein L22 OS=Mus musculus OX=10090 GN=Rpl22 PE=1 SV=2	4	3	1	4	1	2	3	2	128
Q64127	Transcription intermediary factor 1-alpha OS=Mus musculus OX=10090 GN=Trim24 PE=1 SV=1	10	4	7	10	9	9	19	15	1051
Q9WUR9	Adenylate kinase 4, mitochondrial OS=Mus musculus OX=10090 GN=Ak4 PE=1 SV=1	2	4		1		1	2	1	223
Q60864	Stress-induced-phosphoprotein 1 OS=Mus musculus OX=10090 GN=Stip1 PE=1 SV=1	2	5	4	4	5	8	7	6	543
P07744	Keratin, type II cytoskeletal 4 OS=Mus musculus OX=10090 GN=Krt4 PE=1 SV=2	1	2	1	1	2	2	1	2	525
Q8C1B7	Septin-11 OS=Mus musculus OX=10090 GN=Septin11 PE=1 SV=4	3		4	3	2	2	4	2	431
P84104	Serine/arginine-rich splicing factor 3 OS=Mus musculus OX=10090 GN=Srsf3 PE=1 SV=1	3	4	2	7	4	3	4	9	164
P61804	Dolichyl-diphosphooligosaccharide--protein glycosyltransferase subunit DAD1 OS=Mus musculus OX=10090 GN=Dad1 PE=1 SV=3	1	1	3	3	2		2	3	113
P61255	60S ribosomal protein L26 OS=Mus musculus OX=10090 GN=Rpl26 PE=1 SV=1	5	3	5	4	7	9	11	8	145
Q8BH74	Nuclear pore complex protein Nup107 OS=Mus musculus OX=10090 GN=Nup107 PE=1 SV=1	3	1	2	6	4	5	4	5	926
Q99M73	Keratin, type II cuticular Hb4 OS=Mus musculus OX=10090 GN=Krt84 PE=2 SV=2	2	2	2	1	2	2	3	3	603
P26231	Catenin alpha-1 OS=Mus musculus OX=10090 GN=Ctnna1 PE=1 SV=1	4		2	2	1	2	1	3	906
Q61166	Microtubule-associated protein RP/EB family member 1 OS=Mus musculus OX=10090 GN=Mapre1 PE=1 SV=3	2		1	4	3		4	3	268
Q6A068	Cell division cycle 5-like protein OS=Mus musculus OX=10090 GN=Cdc5l PE=1 SV=2	7	3	10	10	14	18	15	12	802
P14115	60S ribosomal protein L27a OS=Mus musculus OX=10090 GN=Rpl27a PE=1 SV=5	2	1	2	1	5	3	4	2	148
CON_Q2UVX4	Complement C3 OS=Bos taurus GN=C3 PE=1 SV=2	2	2	2	1	2	2	2	1	1661
P43275	Histone H1.1 OS=Mus musculus OX=10090 GN=H1-1 PE=1 SV=2	5	10	8	11	8	9	9	13	213
Q9D1R9	60S ribosomal protein L34 OS=Mus musculus OX=10090 GN=Rpl34 PE=1 SV=2	3	2	3	3	2	4	4	9	117
O35841	Apoptosis inhibitor 5 OS=Mus musculus OX=10090 GN=Api5 PE=1 SV=2	5	1	1	4	6	4	6	6	504
Q9JIX8	Apoptotic chromatin condensation inducer in the nucleus OS=Mus musculus OX=10090 GN=Acin1 PE=1 SV=3	7	7	6	7	7	7	7	6	1338
Q8BP47	Asparagine--tRNA ligase, cytoplasmic OS=Mus musculus OX=10090 GN=NARS1 PE=1 SV=2	2	1	4	3	3	2	3	3	559
P21619	Lamin-B2 OS=Mus musculus OX=10090 GN=Lmnb2 PE=1 SV=2	9	8	12	10	16	8	7	11	596
P97496	SWI/SNF complex subunit SMARCC1 OS=Mus musculus OX=10090 GN=Smarcc1 PE=1 SV=2	9	16	16	10	19	14	17	16	1104
Q8VDW0	ATP-dependent RNA helicase DDX39A OS=Mus musculus OX=10090 GN=Ddx39a PE=1 SV=1	10	4	9	13	7	15	16	13	427
O08807	Peroxiredoxin-4 OS=Mus musculus OX=10090 GN=Prdx4 PE=1 SV=1			2	2	1	3	2	3	274
Q61792	LIM and SH3 domain protein 1 OS=Mus musculus OX=10090 GN=Lasp1 PE=1 SV=1	4	3	4	7	5	4	5	4	263
Q3U9G9	Delta(14)-sterol reductase LBR OS=Mus musculus OX=10090 GN=Lbr PE=1 SV=2	7	11	10	10	6	7	7	10	626
Q9WVJ2	26S proteasome non-ATPase regulatory subunit 13 OS=Mus musculus OX=10090 GN=Psmd13 PE=1 SV=1	2	2	2	3	4	4	6	5	376
Q9Z1D1	Eukaryotic translation initiation factor 3 subunit G OS=Mus musculus OX=10090 GN=Eif3g PE=1 SV=2	4		5	3	2	6	3	2	320
Q6URW6	Myosin-14 OS=Mus musculus OX=10090 GN=Myh14 PE=1 SV=1		1	3						2000
Q9D7B1	tRNA-dihydrouridine(20) synthase [NAD(P)+]-like OS=Mus musculus OX=10090 GN=Dus2 PE=1 SV=1			1	1		1	1		493
Q99J95	Cyclin-dependent kinase 9 OS=Mus musculus OX=10090 GN=Cdk9 PE=1 SV=1	2	2	4	4	2	7	4	2	372
Q99PU8	ATP-dependent RNA helicase DHX30 OS=Mus musculus OX=10090 GN=Dhx30 PE=1 SV=1	1	1	2		1		1	1	1217
Q9CPP0	Nucleoplasmin-3 OS=Mus musculus OX=10090 GN=Npm3 PE=1 SV=3	2		1	1	2	1	1	2	175
P61205	ADP-ribosylation factor 3 OS=Mus musculus OX=10090 GN=Arf3 PE=2 SV=2	2	1	2	2	3	2	3	3	181
Q8BSL7	ADP-ribosylation factor 2 OS=Mus musculus OX=10090 GN=Arf2 PE=1 SV=2	2	1	2	2	3	2	3	3	181
P84078	ADP-ribosylation factor 1 OS=Mus musculus OX=10090 GN=Arf1 PE=1 SV=2	2	1	2	2	3	2	3	3	181
Q8C2Q3	RNA-binding protein 14 OS=Mus musculus OX=10090 GN=Rbm14 PE=1 SV=1	8	9	10	8	13	9	11	9	669
Q9Z2V5	Histone deacetylase 6 OS=Mus musculus OX=10090 GN=Hdac6 PE=1 SV=3	1	1	1					1	1149
Q9CR16	Peptidyl-prolyl cis-trans isomerase D OS=Mus musculus OX=10090 GN=Ppid PE=1 SV=3	2	1	3	5	4	4	4	8	370
P56399	Ubiquitin carboxyl-terminal hydrolase 5 OS=Mus musculus OX=10090 GN=Usp5 PE=1 SV=1	6	5	5	5	5	5	6	5	858
CON_Q8N1N4	Keratin, type II cytoskeletal 78 OS=Homo sapiens GN=KRT78 PE=1 SV=2	6	1	4	4	4	1	3	5	520
Q9Z0W3	Nuclear pore complex protein Nup160 OS=Mus musculus OX=10090 GN=Nup160 PE=1 SV=2	3	2	3	2	8	5	5	4	1402
P52624	Uridine phosphorylase 1 OS=Mus musculus OX=10090 GN=Upp1 PE=1 SV=2	1		1	1	1	2	2	1	311
Q80UM3	N-alpha-acetyltransferase 15, NatA auxiliary subunit OS=Mus musculus OX=10090 GN=Naa15 PE=1 SV=1	7	3	7	8	4	2	2	3	865
P31001	Desmin OS=Mus musculus OX=10090 GN=Des PE=1 SV=3	2	1	3	2	2		1		469
Q9D6J6	NADH dehydrogenase [ubiquinone] flavoprotein 2, mitochondrial OS=Mus musculus OX=10090 GN=Ndufv2 PE=1 SV=2	1		2						248
P97855	Ras GTPase-activating protein-binding protein 1 OS=Mus musculus OX=10090 GN=G3bp1 PE=1 SV=1	2	2	1	2	2	3	4	4	465
P61957	Small ubiquitin-related modifier 2 OS=Mus musculus OX=10090 GN=Sumo2 PE=1 SV=1	6	4	3	4	3	3	2	4	95
Q99LC5	Electron transfer flavoprotein subunit alpha, mitochondrial OS=Mus musculus OX=10090 GN=Etfa PE=1 SV=2			5					1	333
Q61390	T-complex protein 1 subunit zeta-2 OS=Mus musculus OX=10090 GN=Cct6b PE=1 SV=4	1	1	1			1	1		531
Q62093	Serine/arginine-rich splicing factor 2 OS=Mus musculus OX=10090 GN=Srsf2 PE=1 SV=4	13	9	8	14	12	10	7	9	221
Q8R2U0	Nucleoporin SEH1 OS=Mus musculus OX=10090 GN=Seh1l PE=2 SV=1		1		1	1	1	2		360
Q99J62	Replication factor C subunit 4 OS=Mus musculus OX=10090 GN=Rfc4 PE=1 SV=1	3	5	3	3	5	4	4	5	364
Q9D8T7	SRA stem-loop-interacting RNA-binding protein, mitochondrial OS=Mus musculus OX=10090 GN=Slirp PE=1 SV=2		1	3		1	1			112
P63037	DnaJ homolog subfamily A member 1 OS=Mus musculus OX=10090 GN=Dnaja1 PE=1 SV=1	3	1	4	2	1	2	3	4	397
Q5SS00	DBF4-type zinc finger-containing protein 2 homolog OS=Mus musculus OX=10090 GN=Zdbf2 PE=2 SV=1	4	3		2		1			2493
Q6ZQ08	CCR4-NOT transcription complex subunit 1 OS=Mus musculus OX=10090 GN=Cnot1 PE=1 SV=2	5	3	2	5	3	1	1	1	2375
P63073	Eukaryotic translation initiation factor 4E OS=Mus musculus OX=10090 GN=Eif4e PE=1 SV=1	2	2	2	1	2	2	1	2	217
Q9EPU4	Cleavage and polyadenylation specificity factor subunit 1 OS=Mus musculus OX=10090 GN=Cpsf1 PE=1 SV=1	4	2	4	3	2	6	6	5	1441
Q5SW19	Clustered mitochondria protein homolog OS=Mus musculus OX=10090 GN=Cluh PE=1 SV=2	2			2	1		3	2	1315
Q60605	Myosin light polypeptide 6 OS=Mus musculus OX=10090 GN=Myl6 PE=1 SV=3	2	2	2	2	3	1	1	1	151
Q7TMK9	Heterogeneous nuclear ribonucleoprotein Q OS=Mus musculus OX=10090 GN=Syncrip PE=1 SV=2	9	5	12	8	9	12	11	11	623
O55131	Septin-7 OS=Mus musculus OX=10090 GN=Septin7 PE=1 SV=1	3	4	2	3	3	3	2	3	436
P08551	Neurofilament light polypeptide OS=Mus musculus OX=10090 GN=Nefl PE=1 SV=5	2	1	2	2					543
Q60865	Caprin-1 OS=Mus musculus OX=10090 GN=Caprin1 PE=1 SV=2	2	2	4	4	4	5	4	6	707
Q8BH95	Enoyl-CoA hydratase, mitochondrial OS=Mus musculus OX=10090 GN=Echs1 PE=1 SV=1	1	2	1	1	2		1		290
Q8BVF2	Phosducin-like protein 3 OS=Mus musculus OX=10090 GN=Pdcl3 PE=1 SV=1				1		1			240
Q99L13	3-hydroxyisobutyrate dehydrogenase, mitochondrial OS=Mus musculus OX=10090 GN=Hibadh PE=1 SV=1	1	2							335
Q60931	Voltage-dependent anion-selective channel protein 3 OS=Mus musculus OX=10090 GN=Vdac3 PE=1 SV=1	1		4		2	1	3	2	283
E9Q5C9	Nucleolar and coiled-body phosphoprotein 1 OS=Mus musculus OX=10090 GN=Nolc1 PE=1 SV=1	5	4	3	7	3	5	10	7	702
Q3THW5	Histone H2A.V OS=Mus musculus OX=10090 GN=H2afv PE=1 SV=3	21	13	5	14	19	14	14	17	128
P0C0S6	Histone H2A.Z OS=Mus musculus OX=10090 GN=H2az1 PE=1 SV=2	21	13	5	14	19	14	14	17	128
Q64522	Histone H2A type 2-B OS=Mus musculus OX=10090 GN=Hist2h2ab PE=1 SV=3	20	13	10	15	17	12	16	16	130
P27661	Histone H2AX OS=Mus musculus OX=10090 GN=H2afx PE=1 SV=2	21	19	11	16	18	26	21	39	143
P59326	YTH domain-containing family protein 1 OS=Mus musculus OX=10090 GN=Ythdf1 PE=1 SV=1	3		1	4	3	2	1	2	559
Q9JIH2	Nuclear pore complex protein Nup50 OS=Mus musculus OX=10090 GN=Nup50 PE=1 SV=3	4	9	7	9	9	6	7	9	466
Q9QYJ0	DnaJ homolog subfamily A member 2 OS=Mus musculus OX=10090 GN=Dnaja2 PE=1 SV=1	1		3	4	3	4	2	5	412
Q9CX86	Heterogeneous nuclear ribonucleoprotein A0 OS=Mus musculus OX=10090 GN=Hnrnpa0 PE=1 SV=1		3	3	3	4	5	3	6	305
Q9R1P0	Proteasome subunit alpha type-4 OS=Mus musculus OX=10090 GN=Psma4 PE=1 SV=1	1	1	3	4	4	4	3	4	261
Q61510	E3 ubiquitin/ISG15 ligase TRIM25 OS=Mus musculus OX=10090 GN=Trim25 PE=1 SV=2	2		2	6	1	2	3	1	634
Q8VDJ3	Vigilin OS=Mus musculus OX=10090 GN=Hdlbp PE=1 SV=1	6	3	3	4	2	3	2	2	1268
Q04750	DNA topoisomerase 1 OS=Mus musculus OX=10090 GN=Top1 PE=1 SV=2	10	3	13	17	17	16	21	22	767
P61358	60S ribosomal protein L27 OS=Mus musculus OX=10090 GN=Rpl27 PE=1 SV=2	1	2	5	4	9	6	8	5	136
Q00PI9	Heterogeneous nuclear ribonucleoprotein U-like protein 2 OS=Mus musculus OX=10090 GN=Hnrnpul2 PE=1 SV=2	8	9	9	15	14	11	11	15	745
Q9D338	39S ribosomal protein L19, mitochondrial OS=Mus musculus OX=10090 GN=Mrpl19 PE=1 SV=1	1	1	1	1	1	1	1		292
P59999	Actin-related protein 2/3 complex subunit 4 OS=Mus musculus OX=10090 GN=Arpc4 PE=1 SV=3	2		2	2	2	3	2	3	168
Q8BH04	Phosphoenolpyruvate carboxykinase [GTP], mitochondrial OS=Mus musculus OX=10090 GN=Pck2 PE=1 SV=1	1		2						640
Q62261	Spectrin beta chain, non-erythrocytic 1 OS=Mus musculus OX=10090 GN=Sptbn1 PE=1 SV=2			1		2	1			2363
P17426	AP-2 complex subunit alpha-1 OS=Mus musculus OX=10090 GN=Ap2a1 PE=1 SV=1		2	2		1	1		1	977
P62858	40S ribosomal protein S28 OS=Mus musculus OX=10090 GN=Rps28 PE=1 SV=1	2	3	2	5	2	4	5	2	69
Q80X85	28S ribosomal protein S7, mitochondrial OS=Mus musculus OX=10090 GN=Mrps7 PE=1 SV=1	1		1						242
P63154	Crooked neck-like protein 1 OS=Mus musculus OX=10090 GN=Crnkl1 PE=1 SV=1	5	3	2	6	4	7	5	8	690
Q9D6R2	Isocitrate dehydrogenase [NAD] subunit alpha, mitochondrial OS=Mus musculus OX=10090 GN=Idh3a PE=1 SV=1	1		2	1			1	1	366
Q9D2G2	Dihydrolipoyllysine-residue succinyltransferase component of 2-oxoglutarate dehydrogenase complex, mitochondrial OS=Mus musculus OX=10090 GN=Dlst PE=1 SV=1	2	1	1		1		1	1	454
Q9QZE5	Coatomer subunit gamma-1 OS=Mus musculus OX=10090 GN=Copg1 PE=1 SV=1	1	2	1			4	1		874
Q9QY76	Vesicle-associated membrane protein-associated protein B OS=Mus musculus OX=10090 GN=Vapb PE=1 SV=3	1		2	1			1	1	243
Q3TCH7	Cullin-4A OS=Mus musculus OX=10090 GN=Cul4a PE=1 SV=1	3	1	5	3	4	6	3	4	759
Q91YT0	NADH dehydrogenase [ubiquinone] flavoprotein 1, mitochondrial OS=Mus musculus OX=10090 GN=Ndufv1 PE=1 SV=1	1		2						464
Q1HFZ0	RNA cytosine C(5)-methyltransferase NSUN2 OS=Mus musculus OX=10090 GN=Nsun2 PE=1 SV=2	4	1	3	3	2	4	4	5	757
Q3THS6	S-adenosylmethionine synthase isoform type-2 OS=Mus musculus OX=10090 GN=Mat2a PE=1 SV=2	4	1	4	4	7	4	5	4	395
O55091	Protein IMPACT OS=Mus musculus OX=10090 GN=Impact PE=1 SV=2	3	4	2	2	4	2		2	318
Q7M6Y3	Phosphatidylinositol-binding clathrin assembly protein OS=Mus musculus OX=10090 GN=Picalm PE=1 SV=1		1	1						660
P99027	60S acidic ribosomal protein P2 OS=Mus musculus OX=10090 GN=Rplp2 PE=1 SV=3	1		3	2	3	3	1	1	115
Q61879	Myosin-10 OS=Mus musculus OX=10090 GN=Myh10 PE=1 SV=2	1	1	1			3	1	1	1976
Q9WTX5	S-phase kinase-associated protein 1 OS=Mus musculus OX=10090 GN=Skp1 PE=1 SV=3	3	2	3	2	2	4	6	8	163
Q9EPV8	Ubiquitin-like protein 5 OS=Mus musculus OX=10090 GN=Ubl5 PE=1 SV=1		1	1	2	1	1	1		73
P62717	60S ribosomal protein L18a OS=Mus musculus OX=10090 GN=Rpl18a PE=1 SV=1	2	2	3	2	7	4	3	5	176
Q6PAM1	Alpha-taxilin OS=Mus musculus OX=10090 GN=Txlna PE=1 SV=1	1	1			1			1	554
Q8VC52	RNA-binding protein with multiple splicing 2 OS=Mus musculus OX=10090 GN=Rbpms2 PE=1 SV=1			2	1	2	3	2	2	206
CON_Q5D862	Filaggrin-2 OS=Homo sapiens GN=FLG2 PE=1 SV=1	3	1	8	2	13	2	5	3	2391
P63158	High mobility group protein B1 OS=Mus musculus OX=10090 GN=Hmgb1 PE=1 SV=2	6	6	5	10	5	8	9	9	215
O35593	26S proteasome non-ATPase regulatory subunit 14 OS=Mus musculus OX=10090 GN=Psmd14 PE=1 SV=2	1	1	1		3	1	1	2	310
P28660	Nck-associated protein 1 OS=Mus musculus OX=10090 GN=Nckap1 PE=1 SV=2	1	1						1	1128
P62900	60S ribosomal protein L31 OS=Mus musculus OX=10090 GN=Rpl31 PE=1 SV=1	6	4	4	6	7	3	5	3	125
CON_P07477	Trypsin-1 OS=Homo sapiens GN=PRSS1 PE=1 SV=1			1			1	1	1	247
Q07832	Serine/threonine-protein kinase PLK1 OS=Mus musculus OX=10090 GN=Plk1 PE=1 SV=2	1		2	2	2	1	4	2	603
Q9JJI8	60S ribosomal protein L38 OS=Mus musculus OX=10090 GN=Rpl38 PE=1 SV=3	3	2	1	1	2	2	2	4	70
Q9Z2U1	Proteasome subunit alpha type-5 OS=Mus musculus OX=10090 GN=Psma5 PE=1 SV=1	4	2	2	4		2	4	1	241
Q9Z172	Small ubiquitin-related modifier 3 OS=Mus musculus OX=10090 GN=Sumo3 PE=1 SV=1	4	3	3	3	3	3	1	4	110
P62307	Small nuclear ribonucleoprotein F OS=Mus musculus OX=10090 GN=Snrpf PE=1 SV=1	3	5	2	3	2	3	3	3	86
Q9Z2U0	Proteasome subunit alpha type-7 OS=Mus musculus OX=10090 GN=Psma7 PE=1 SV=1	1		6	6	7	4	7	6	248
P61082	NEDD8-conjugating enzyme Ubc12 OS=Mus musculus OX=10090 GN=Ube2m PE=1 SV=1	1		2		1	1		1	183
Q9CX56	26S proteasome non-ATPase regulatory subunit 8 OS=Mus musculus OX=10090 GN=Psmd8 PE=1 SV=2	1	1	1			1	2		353
P97461	40S ribosomal protein S5 OS=Mus musculus OX=10090 GN=Rps5 PE=1 SV=3	4	1	3	4	2	4	7	10	204
P62137	Serine/threonine-protein phosphatase PP1-alpha catalytic subunit OS=Mus musculus OX=10090 GN=Ppp1ca PE=1 SV=1		3	2	2	3	4	3	3	330
Q8BX17	Gem-associated protein 5 OS=Mus musculus OX=10090 GN=Gemin5 PE=1 SV=2	1	1	1	1	1				1502
Q6IQX8	Zinc finger protein 219 OS=Mus musculus OX=10090 GN=Znf219 PE=1 SV=1	1	1	5	4	6	2	6	6	726
O35382	Exocyst complex component 4 OS=Mus musculus OX=10090 GN=Exoc4 PE=1 SV=2	4	1	1		1		1		975
Q80X73	Protein pelota homolog OS=Mus musculus OX=10090 GN=Pelo PE=1 SV=3	1	1	1		1	1		1	385
P46460	Vesicle-fusing ATPase OS=Mus musculus OX=10090 GN=Nsf PE=1 SV=2	3	5	4	3	3	1	2	1	744
Q8R429	Sarcoplasmic/endoplasmic reticulum calcium ATPase 1 OS=Mus musculus OX=10090 GN=Atp2a1 PE=1 SV=1	7	3	4	6	4	1	3	2	994
Q8BVY0	Ribosomal L1 domain-containing protein 1 OS=Mus musculus OX=10090 GN=Rsl1d1 PE=1 SV=1	6	5	9	5	9	7	8	7	452
P21107	Tropomyosin alpha-3 chain OS=Mus musculus OX=10090 GN=Tpm3 PE=1 SV=3	2	3	2	1				3	285
P58774	Tropomyosin beta chain OS=Mus musculus OX=10090 GN=Tpm2 PE=1 SV=1	1	3	2	1				2	284
O70378	ER membrane protein complex subunit 8 OS=Mus musculus OX=10090 GN=Emc8 PE=1 SV=1		1		1				1	207
Q3TZX8	Polynucleotide 5'-hydroxyl-kinase NOL9 OS=Mus musculus OX=10090 GN=Nol9 PE=1 SV=1	2	2	5	2	2	4	6	3	714
Q569Z5	Probable ATP-dependent RNA helicase DDX46 OS=Mus musculus OX=10090 GN=Ddx46 PE=1 SV=2	6	6	7	11	13	7	7	4	1032
Q9JJY4	Probable ATP-dependent RNA helicase DDX20 OS=Mus musculus OX=10090 GN=Ddx20 PE=1 SV=2	1	1	1	1	3	1		1	825
CON_P19013	Keratin, type II cytoskeletal 4 OS=Homo sapiens GN=KRT4 PE=1 SV=4	5	4	2	5	4	3	3	4	534
Q9JLR1	Protein transport protein Sec61 subunit alpha isoform 2 OS=Mus musculus OX=10090 GN=Sec61a2 PE=2 SV=3	1	2	1	2	3	1			476
Q8BY71	Histone acetyltransferase type B catalytic subunit OS=Mus musculus OX=10090 GN=Hat1 PE=1 SV=1	5	1	4	4	6	3	7	5	416
Q9QYH6	Melanoma-associated antigen D1 OS=Mus musculus OX=10090 GN=Maged1 PE=1 SV=1	1				1	2			775
Q8JZN5	Complex I assembly factor ACAD9, mitochondrial OS=Mus musculus OX=10090 GN=Acad9 PE=1 SV=2	1	3	1						625
Q9CQE8	RNA transcription, translation and transport factor protein OS=Mus musculus OX=10090 GN=RTRAF PE=1 SV=1	1	1	3	4	4	1	4	5	244
P46978	Dolichyl-diphosphooligosaccharide--protein glycosyltransferase subunit STT3A OS=Mus musculus OX=10090 GN=Stt3a PE=1 SV=1	2	1	3	2	3	3	1	4	705
Q99L45	Eukaryotic translation initiation factor 2 subunit 2 OS=Mus musculus OX=10090 GN=Eif2s2 PE=1 SV=1	9	7	10	16	12	9	10	8	331
Q9D1A2	Cytosolic non-specific dipeptidase OS=Mus musculus OX=10090 GN=Cndp2 PE=1 SV=1	2	1			4		1	1	475
Q8BJZ4	28S ribosomal protein S35, mitochondrial OS=Mus musculus OX=10090 GN=Mrps35 PE=1 SV=2	1		1	1					320
Q9D1B9	39S ribosomal protein L28, mitochondrial OS=Mus musculus OX=10090 GN=Mrpl28 PE=1 SV=3			2						257
E9Q7G0	Nuclear mitotic apparatus protein 1 OS=Mus musculus OX=10090 GN=Numa1 PE=1 SV=1	33	19	23	28	25	29	32	20	2094
Q9JIF7	Coatomer subunit beta OS=Mus musculus OX=10090 GN=Copb1 PE=1 SV=1	2	3	2	1				1	953
O88543	COP9 signalosome complex subunit 3 OS=Mus musculus OX=10090 GN=Cops3 PE=1 SV=3	1		1	1	1	2	1	3	423
Q91VD9	NADH-ubiquinone oxidoreductase 75 kDa subunit, mitochondrial OS=Mus musculus OX=10090 GN=Ndufs1 PE=1 SV=2	4	2	5				2	1	727
Q9D0R8	Protein LSM12 homolog OS=Mus musculus OX=10090 GN=Lsm12 PE=1 SV=1						1	1	1	195
Q91YR7	Pre-mRNA-processing factor 6 OS=Mus musculus OX=10090 GN=Prpf6 PE=1 SV=1	9	5	5	6	5	11	11	9	941
Q9JII5	DAZ-associated protein 1 OS=Mus musculus OX=10090 GN=Dazap1 PE=1 SV=2	2	1	2	3	2	2	3	2	406
Q93092	Transaldolase OS=Mus musculus OX=10090 GN=Taldo1 PE=1 SV=2	3	6	3	3	2	2	3	3	337
P07742	Ribonucleoside-diphosphate reductase large subunit OS=Mus musculus OX=10090 GN=Rrm1 PE=1 SV=2	2	1	2	3	3	2	1	2	792
P97823	Acyl-protein thioesterase 1 OS=Mus musculus OX=10090 GN=Lypla1 PE=1 SV=1		1	2		1			1	230
Q8WTY4	Anamorsin OS=Mus musculus OX=10090 GN=Ciapin1 PE=1 SV=1	1	1		1	3	2	2	2	309
Q8BYL4	Tyrosine--tRNA ligase, mitochondrial OS=Mus musculus OX=10090 GN=Yars2 PE=1 SV=2			1					1	472
Q9DCU6	39S ribosomal protein L4, mitochondrial OS=Mus musculus OX=10090 GN=Mrpl4 PE=1 SV=1			2				1	1	294
Q8K1R3	Polyribonucleotide nucleotidyltransferase 1, mitochondrial OS=Mus musculus OX=10090 GN=Pnpt1 PE=1 SV=1	4	2	1	1					783
P97930	Thymidylate kinase OS=Mus musculus OX=10090 GN=Dtymk PE=1 SV=2	1		1	3		2	2	3	212
Q9D6P8	Calmodulin-like protein 3 OS=Mus musculus OX=10090 GN=Calml3 PE=2 SV=1	1		1	2	3		3	1	149
P0DP27	Calmodulin-2 OS=Mus musculus OX=10090 GN=Calm2 PE=1 SV=1	1		1	2	4		3	1	149
Q8R0X7	Sphingosine-1-phosphate lyase 1 OS=Mus musculus OX=10090 GN=Sgpl1 PE=1 SV=1	1	1	1	3	1		3	1	568
Q9DCW4	Electron transfer flavoprotein subunit beta OS=Mus musculus OX=10090 GN=Etfb PE=1 SV=3	2	2	4	1			1		255
Q9CY27	Very-long-chain enoyl-CoA reductase OS=Mus musculus OX=10090 GN=Tecr PE=1 SV=1	1	2	6	1	1	4	3	2	308
Q8BK72	28S ribosomal protein S27, mitochondrial OS=Mus musculus OX=10090 GN=Mrps27 PE=1 SV=2	2		1					1	415
P28740	Kinesin-like protein KIF2A OS=Mus musculus OX=10090 GN=Kif2a PE=1 SV=2	4	4		2	2	3	2	4	705
Q9DAW6	U4/U6 small nuclear ribonucleoprotein Prp4 OS=Mus musculus OX=10090 GN=Prpf4 PE=1 SV=1	4	4	4	4	4	7	8	7	521
P47955	60S acidic ribosomal protein P1 OS=Mus musculus OX=10090 GN=Rplp1 PE=1 SV=1			1	2	1	1	1	1	114
Q9D868	Peptidyl-prolyl cis-trans isomerase H OS=Mus musculus OX=10090 GN=Ppih PE=1 SV=1	4			2	3	1	1	1	188
P05063	Fructose-bisphosphate aldolase C OS=Mus musculus OX=10090 GN=Aldoc PE=1 SV=4	1	2	2	2	1	2	2	2	363
Q91Y97	Fructose-bisphosphate aldolase B OS=Mus musculus OX=10090 GN=Aldob PE=1 SV=3	1	1	1	1	1	1	1	1	364
P53783	Transcription factor SOX-1 OS=Mus musculus OX=10090 GN=Sox1 PE=2 SV=2	1	1	1		1	1	1		391
P48432	Transcription factor SOX-2 OS=Mus musculus OX=10090 GN=Sox2 PE=1 SV=2	2	3	2	1	2	1	1		319
P53784	Transcription factor SOX-3 OS=Mus musculus OX=10090 GN=Sox3 PE=1 SV=2	1	1	1		1	1	1		375
Q811W0	Transcription factor SOX-21 OS=Mus musculus OX=10090 GN=Sox21 PE=2 SV=1	1	1	1		1	1	1		276
P45591	Cofilin-2 OS=Mus musculus OX=10090 GN=Cfl2 PE=1 SV=1	1	2	2		1		1	2	166
P35980	60S ribosomal protein L18 OS=Mus musculus OX=10090 GN=Rpl18 PE=1 SV=3	5	2	6	3	5	12	7	8	188
A2AN08	E3 ubiquitin-protein ligase UBR4 OS=Mus musculus OX=10090 GN=Ubr4 PE=1 SV=1	2	3							5180
P61971	Nuclear transport factor 2 OS=Mus musculus OX=10090 GN=Nutf2 PE=1 SV=1		1				1			127
Q9R1P3	Proteasome subunit beta type-2 OS=Mus musculus OX=10090 GN=Psmb2 PE=1 SV=1	2	1	2	2	2	2	3	3	201
Q9R0X4	Acyl-coenzyme A thioesterase 9, mitochondrial OS=Mus musculus OX=10090 GN=Acot9 PE=1 SV=1	1		4	1	1	1	2		439
P27046	Alpha-mannosidase 2 OS=Mus musculus OX=10090 GN=Man2a1 PE=1 SV=2	1								1150
Q9QYS9	Protein quaking OS=Mus musculus OX=10090 GN=Qki PE=1 SV=1	1		2	4	3	4	4	3	341
Q9DBJ1	Phosphoglycerate mutase 1 OS=Mus musculus OX=10090 GN=Pgam1 PE=1 SV=3		1	4	1	4	2		2	254
P83882	60S ribosomal protein L36a OS=Mus musculus OX=10090 GN=Rpl36a PE=3 SV=2		2		1	3	3	3		106
B1AQ75	Keratin, type I cuticular Ha6 OS=Mus musculus OX=10090 GN=Krt36 PE=1 SV=1	3	1	1	1	4	1	1	2	473
Q497I4	Keratin, type I cuticular Ha5 OS=Mus musculus OX=10090 GN=Krt35 PE=1 SV=1	4	1	1	1	4	1	1	2	455
CON_Q92764	Keratin, type I cuticular Ha5 OS=Homo sapiens GN=KRT35 PE=1 SV=5	3	1	1	1	4	1	1	2	455
CON_O76014	Keratin, type I cuticular Ha7 OS=Homo sapiens GN=KRT37 PE=1 SV=3	3	1	1	1	4	1	1	2	449
CON_O76015	Keratin, type I cuticular Ha8 OS=Homo sapiens GN=KRT38 PE=1 SV=3	3	1	1	1	4	1	1	2	456
A6BLY7	Keratin, type I cytoskeletal 28 OS=Mus musculus OX=10090 GN=Krt28 PE=1 SV=1	4	1	1	2	6	2	1	2	462
CON_Q15323	Keratin, type I cuticular Ha1 OS=Homo sapiens GN=KRT31 PE=1 SV=3	4	1	1	1	4	1	1	2	416
A1L317	Keratin, type I cytoskeletal 24 OS=Mus musculus OX=10090 GN=Krt24 PE=2 SV=2	4	1	1	2	6	1	1	2	512
Q62168	Keratin, type I cuticular Ha2 OS=Mus musculus OX=10090 GN=Krt32 PE=1 SV=2	3	1	1	1	4	1	1	2	407
CON_O76013	Keratin, type I cuticular Ha6 OS=Homo sapiens GN=KRT36 PE=1 SV=1	3	2	2	1	4	1	1	2	467
Q61765	Keratin, type I cuticular Ha1 OS=Mus musculus OX=10090 GN=Krt31 PE=1 SV=2	3	1	1	1	4	1	1	2	416
CON_Q14532	Keratin, type I cuticular Ha2 OS=Homo sapiens GN=KRT32 PE=2 SV=3	3	1	1	1	4	1	1	2	448
Q61897	Keratin, type I cuticular Ha3-II OS=Mus musculus OX=10090 GN=Krt33b PE=1 SV=2	3	1	1	1	4	1	1	2	404
Q6IFX3	Keratin, type I cytoskeletal 40 OS=Mus musculus OX=10090 GN=Krt40 PE=2 SV=1	3	1	1	1	4	1	1	2	439
CON_Q14525	Keratin, type I cuticular Ha3-II OS=Homo sapiens GN=KRT33B PE=1 SV=3	4	1	1	1	4	1	1	2	404
Q6ZQI3	Malectin OS=Mus musculus OX=10090 GN=Mlec PE=1 SV=2	4		3	1	3	2	1	1	291
A2AQ25	Sickle tail protein OS=Mus musculus OX=10090 GN=Skt PE=1 SV=1		1							1946
P35550	rRNA 2'-O-methyltransferase fibrillarin OS=Mus musculus OX=10090 GN=Fbl PE=1 SV=2	3	1	2	3	2	6	6	4	327
Q8K411	Presequence protease, mitochondrial OS=Mus musculus OX=10090 GN=Pitrm1 PE=1 SV=1		1							1036
P20108	Thioredoxin-dependent peroxide reductase, mitochondrial OS=Mus musculus OX=10090 GN=Prdx3 PE=1 SV=1		1	1						257
Q9JLV5	Cullin-3 OS=Mus musculus OX=10090 GN=Cul3 PE=1 SV=1	1		1	2	3	2	4	8	768
CON_Q99456	Keratin, type I cytoskeletal 12 OS=Homo sapiens GN=KRT12 PE=1 SV=1	1	1	1	1	1	2	1	2	494
P61759	Prefoldin subunit 3 OS=Mus musculus OX=10090 GN=Vbp1 PE=1 SV=2	1	1	1					2	196
Q71LX4	Talin-2 OS=Mus musculus OX=10090 GN=Tln2 PE=1 SV=3	1								2375
Q3UEB3	Poly(U)-binding-splicing factor PUF60 OS=Mus musculus OX=10090 GN=Puf60 PE=1 SV=2	2	1	3	4	8	3	3	6	564
P08775	DNA-directed RNA polymerase II subunit RPB1 OS=Mus musculus OX=10090 GN=Polr2a PE=1 SV=3	20	7	10	19	21	20	17	16	1970
D3YXK2	Scaffold attachment factor B1 OS=Mus musculus OX=10090 GN=Safb PE=1 SV=2	12	7	8	15	14	15	22	17	937
Q569Z6	Thyroid hormone receptor-associated protein 3 OS=Mus musculus OX=10090 GN=Thrap3 PE=1 SV=1	8	10	6	10	10	8	10	4	951
Q8BG32	26S proteasome non-ATPase regulatory subunit 11 OS=Mus musculus OX=10090 GN=Psmd11 PE=1 SV=3	3	3	6	2	7	3	2	4	422
P16332	Methylmalonyl-CoA mutase, mitochondrial OS=Mus musculus OX=10090 GN=Mmut PE=1 SV=2		1	1						748
Q99ME9	Nucleolar GTP-binding protein 1 OS=Mus musculus OX=10090 GN=Gtpbp4 PE=1 SV=3	3	2	5	7	6	8	6	7	634
O08715	A-kinase anchor protein 1, mitochondrial OS=Mus musculus OX=10090 GN=Akap1 PE=1 SV=4	2	1	2	2		1	1		857
Q9JJ43	RNA binding protein fox-1 homolog 1 OS=Mus musculus OX=10090 GN=Rbfox1 PE=1 SV=3		1	1	1		1	1		396
Q8BP71	RNA binding protein fox-1 homolog 2 OS=Mus musculus OX=10090 GN=Rbfox2 PE=1 SV=2		1	1	1		1	1		449
Q8BIF2	RNA binding protein fox-1 homolog 3 OS=Mus musculus OX=10090 GN=Rbfox3 PE=1 SV=2		1	1	1		1	1		374
Q8K2M0	39S ribosomal protein L38, mitochondrial OS=Mus musculus OX=10090 GN=Mrpl38 PE=1 SV=2		1			1				380
P99026	Proteasome subunit beta type-4 OS=Mus musculus OX=10090 GN=Psmb4 PE=1 SV=1	2	1	3	4	1	2	3	3	264
P26369	Splicing factor U2AF 65 kDa subunit OS=Mus musculus OX=10090 GN=U2af2 PE=1 SV=3	3	2	5	5	3	9	7	8	475
O35218	Cleavage and polyadenylation specificity factor subunit 2 OS=Mus musculus OX=10090 GN=Cpsf2 PE=1 SV=1	1	1	2	3	4	3	1	2	782
O35253	Mothers against decapentaplegic homolog 7 OS=Mus musculus OX=10090 GN=Smad7 PE=1 SV=1		1	1			1		1	426
Q9Z1F9	SUMO-activating enzyme subunit 2 OS=Mus musculus OX=10090 GN=Uba2 PE=1 SV=1	4	6	7	10	8	7	9	9	638
Q8R326	Paraspeckle component 1 OS=Mus musculus OX=10090 GN=Pspc1 PE=1 SV=1	3	5	3	9	6	3	5	3	523
Q6GQT9	Nodal modulator 1 OS=Mus musculus OX=10090 GN=Nomo1 PE=1 SV=1	1	1	1	1	1	1			1214
P62996	Transformer-2 protein homolog beta OS=Mus musculus OX=10090 GN=Tra2b PE=1 SV=1	1		6	6	6	7	8	9	288
P49722	Proteasome subunit alpha type-2 OS=Mus musculus OX=10090 GN=Psma2 PE=1 SV=3	1		2		1	1	2	1	234
P11440	Cyclin-dependent kinase 1 OS=Mus musculus OX=10090 GN=Cdk1 PE=1 SV=3	3	1	2	4	5	2	4	4	297
Q32MW3	Acyl-coenzyme A thioesterase 10, mitochondrial OS=Mus musculus OX=10090 GN=Acot10 PE=2 SV=1			1	1		1	1		439
Q8BW49	Tetratricopeptide repeat protein 12 OS=Mus musculus OX=10090 GN=Ttc12 PE=1 SV=1			1	2					704
Q61539	Steroid hormone receptor ERR2 OS=Mus musculus OX=10090 GN=Esrrb PE=1 SV=2	1		5	3	4	4	1		433
O70310	Glycylpeptide N-tetradecanoyltransferase 1 OS=Mus musculus OX=10090 GN=Nmt1 PE=1 SV=1	4	2	4	7	4	4	5	3	496
O54946	DnaJ homolog subfamily B member 6 OS=Mus musculus OX=10090 GN=Dnajb6 PE=1 SV=4	2	1	1	4	5	3	4	7	365
P62320	Small nuclear ribonucleoprotein Sm D3 OS=Mus musculus OX=10090 GN=Snrpd3 PE=1 SV=1		2	1	4	2	2	2	1	126
P22892	AP-1 complex subunit gamma-1 OS=Mus musculus OX=10090 GN=Ap1g1 PE=1 SV=3			1		1	1	2		822
Q9R190	Metastasis-associated protein MTA2 OS=Mus musculus OX=10090 GN=Mta2 PE=1 SV=1	7	6	9	15	17	16	10	19	668
Q6PFR5	Transformer-2 protein homolog alpha OS=Mus musculus OX=10090 GN=Tra2a PE=1 SV=1	1		3	4	2	4	3	1	281
Q3UJB9	Enhancer of mRNA-decapping protein 4 OS=Mus musculus OX=10090 GN=Edc4 PE=1 SV=2	2			1	1				1406
CON_Q86YZ3	Hornerin OS=Homo sapiens GN=HRNR PE=1 SV=2	4	1	11	12	6	5	8	10	2850
P08003	Protein disulfide-isomerase A4 OS=Mus musculus OX=10090 GN=Pdia4 PE=1 SV=3	3	3	2	1	1	1			638
Q91XD6	Vacuolar protein-sorting-associated protein 36 OS=Mus musculus OX=10090 GN=Vps36 PE=1 SV=1	1								386
Q8R332	Nucleoporin p58/p45 OS=Mus musculus OX=10090 GN=Nup58 PE=1 SV=1	1	1		1	1				587
O70250	Phosphoglycerate mutase 2 OS=Mus musculus OX=10090 GN=Pgam2 PE=1 SV=3		1	3	1	2	1		1	253
P83870	PHD finger-like domain-containing protein 5A OS=Mus musculus OX=10090 GN=Phf5a PE=1 SV=1	2	3	1	2	2	1	1	2	110
Q9DC70	NADH dehydrogenase [ubiquinone] iron-sulfur protein 7, mitochondrial OS=Mus musculus OX=10090 GN=Ndufs7 PE=1 SV=1			1				1	1	224
Q9EP71	Ankycorbin OS=Mus musculus OX=10090 GN=Rai14 PE=1 SV=1		1							979
P62862	40S ribosomal protein S30 OS=Mus musculus OX=10090 GN=Fau PE=1 SV=1	1	1	1		1				59
Q922V4	Pleiotropic regulator 1 OS=Mus musculus OX=10090 GN=Plrg1 PE=1 SV=1	6	6	8	7	8	12	8	7	513
P32233	Developmentally-regulated GTP-binding protein 1 OS=Mus musculus OX=10090 GN=Drg1 PE=1 SV=1	1		3	2	5	7	2	4	367
Q7TPD0	Integrator complex subunit 3 OS=Mus musculus OX=10090 GN=Ints3 PE=1 SV=2	2	1	2	3	2	1	1	2	1041
P62751	60S ribosomal protein L23a OS=Mus musculus OX=10090 GN=Rpl23a PE=1 SV=1	5	7	3	6	4	5	3	4	156
P16460	Argininosuccinate synthase OS=Mus musculus OX=10090 GN=Ass1 PE=1 SV=1	4	3	6	3	4	3	4	3	412
Q9CZU3	Exosome RNA helicase MTR4 OS=Mus musculus OX=10090 GN=Mtrex PE=1 SV=1	5	3	5	4	8	5	8	6	1040
Q8BP27	Swi5-dependent recombination DNA repair protein 1 homolog OS=Mus musculus OX=10090 GN=Sfr1 PE=1 SV=2	1	6	3	3	4	3	5	2	319
Q9D172	Glutamine amidotransferase-like class 1 domain-containing protein 3A, mitochondrial OS=Mus musculus OX=10090 GN=Gatd3a PE=1 SV=1									266
P46935	E3 ubiquitin-protein ligase NEDD4 OS=Mus musculus OX=10090 GN=Nedd4 PE=1 SV=3	1	2	1	2	3				887
CON_P00978	Protein AMBP OS=Bos taurus GN=AMBP PE=1 SV=2	2			1					352
Q6P542	ATP-binding cassette sub-family F member 1 OS=Mus musculus OX=10090 GN=Abcf1 PE=1 SV=1	3	1	1	4	2		1	3	837
Q9EST5	Acidic leucine-rich nuclear phosphoprotein 32 family member B OS=Mus musculus OX=10090 GN=Anp32b PE=1 SV=1		1	2	2	2	1		5	272
P47754	F-actin-capping protein subunit alpha-2 OS=Mus musculus OX=10090 GN=Capza2 PE=1 SV=3	1		1	2	1	1	1	1	286
P47753	F-actin-capping protein subunit alpha-1 OS=Mus musculus OX=10090 GN=Capza1 PE=1 SV=4				1					286
CON_P02662	Alpha-S1-casein OS=Bos taurus GN=CSN1S1 PE=1 SV=2			2	2	1	10	3	7	214
Q9DCX2	ATP synthase subunit d, mitochondrial OS=Mus musculus OX=10090 GN=Atp5pd PE=1 SV=3	2	1	1		2	1		1	161
Q9DAW9	Calponin-3 OS=Mus musculus OX=10090 GN=Cnn3 PE=1 SV=1	5	7	3	4	5	3	7	5	330
Q9CXY6	Interleukin enhancer-binding factor 2 OS=Mus musculus OX=10090 GN=Ilf2 PE=1 SV=1	5		6	6	8	11	8	13	390
Q64737	Trifunctional purine biosynthetic protein adenosine-3 OS=Mus musculus OX=10090 GN=Gart PE=1 SV=3	4	4	2	1		1		2	1010
A6H5X4	PHD finger protein 11 OS=Mus musculus OX=10090 GN=Phf11 PE=2 SV=1	1	2	1	1	1	1	1	1	337
P42208	Septin-2 OS=Mus musculus OX=10090 GN=Septin2 PE=1 SV=2	2		1	1	1	1	1	1	361
Q3UX10	Tubulin alpha chain-like 3 OS=Mus musculus OX=10090 GN=Tubal3 PE=2 SV=2	1	4	3	1	1	2	4	3	446
Q9Z1M8	Protein Red OS=Mus musculus OX=10090 GN=Ik PE=1 SV=2	4	5	2	7	6	3	8	6	557
Q3TKT4	Transcription activator BRG1 OS=Mus musculus OX=10090 GN=Smarca4 PE=1 SV=1	10	9	9	10	11	13	21	10	1613
Q6DIC0	Probable global transcription activator SNF2L2 OS=Mus musculus OX=10090 GN=Smarca2 PE=1 SV=1	3	2	3		4	4	7	5	1577
Q99MR6	Serrate RNA effector molecule homolog OS=Mus musculus OX=10090 GN=Srrt PE=1 SV=1	13	14	8	10	12	16	12	12	875
P57784	U2 small nuclear ribonucleoprotein A' OS=Mus musculus OX=10090 GN=Snrpa1 PE=1 SV=2	3		4	2	5	6	4	4	255
Q8BFQ4	WD repeat-containing protein 82 OS=Mus musculus OX=10090 GN=Wdr82 PE=1 SV=1	3	1	3	4	4	3	5	6	313
Q6IRU2	Tropomyosin alpha-4 chain OS=Mus musculus OX=10090 GN=Tpm4 PE=1 SV=3		2	1					1	248
Q3UQ84	Threonine--tRNA ligase, mitochondrial OS=Mus musculus OX=10090 GN=Tars2 PE=1 SV=1		1							723
Q8K4B0	Metastasis-associated protein MTA1 OS=Mus musculus OX=10090 GN=Mta1 PE=1 SV=1	4	2	4	7	8	6	4	7	715
Q924K8	Metastasis-associated protein MTA3 OS=Mus musculus OX=10090 GN=Mta3 PE=1 SV=1	5	2	8	9	9	10	7	9	591
Q80SW1	S-adenosylhomocysteine hydrolase-like protein 1 OS=Mus musculus OX=10090 GN=Ahcyl1 PE=1 SV=1	1	1		1	2	1	2	2	530
Q91VA6	Polymerase delta-interacting protein 2 OS=Mus musculus OX=10090 GN=Poldip2 PE=1 SV=1			2						368
P50096	Inosine-5'-monophosphate dehydrogenase 1 OS=Mus musculus OX=10090 GN=Impdh1 PE=1 SV=2		2							514
Q68FL4	Putative adenosylhomocysteinase 3 OS=Mus musculus OX=10090 GN=Ahcyl2 PE=1 SV=1	1	1		1	2	1	2	2	613
Q9JLC8	Sacsin OS=Mus musculus OX=10090 GN=Sacs PE=1 SV=2	2	1	3	1	3	3	4	3	4582
Q9D0W5	Peptidyl-prolyl cis-trans isomerase-like 1 OS=Mus musculus OX=10090 GN=Ppil1 PE=1 SV=1	1	1	2	2	3	2	4	1	166
P59328	WD repeat and HMG-box DNA-binding protein 1 OS=Mus musculus OX=10090 GN=Wdhd1 PE=1 SV=2	7	10	5	9	7	5	8	6	1117
Q8BX09	Retinoblastoma-binding protein 5 OS=Mus musculus OX=10090 GN=Rbbp5 PE=1 SV=2	2	1	2	2	1	2	2	3	538
Q3TTC2	Transcription factor YY2 OS=Mus musculus OX=10090 GN=Yy2 PE=2 SV=1			1		1	1	1	2	378
Q00899	Transcriptional repressor protein YY1 OS=Mus musculus OX=10090 GN=Yy1 PE=1 SV=1	2	1	2	1	2	1	2	3	414
P48678	Prelamin-A/C OS=Mus musculus OX=10090 GN=Lmna PE=1 SV=2	9	4	4	6	11	1	6	9	665
Q80UW8	DNA-directed RNA polymerases I, II, and III subunit RPABC1 OS=Mus musculus OX=10090 GN=Polr2e PE=1 SV=1	5	6	2	4	2	3	3	4	210
Q9JKV1	Proteasomal ubiquitin receptor ADRM1 OS=Mus musculus OX=10090 GN=Adrm1 PE=1 SV=2	1	1	3	3	2	2	2	3	407
O88574	Histone deacetylase complex subunit SAP30 OS=Mus musculus OX=10090 GN=Sap30 PE=1 SV=1		1	2						220
Q9DC61	Mitochondrial-processing peptidase subunit alpha OS=Mus musculus OX=10090 GN=Pmpca PE=1 SV=1				1					524
Q9JMH6	Thioredoxin reductase 1, cytoplasmic OS=Mus musculus OX=10090 GN=Txnrd1 PE=1 SV=3	1	1		3			1	2	613
P62317	Small nuclear ribonucleoprotein Sm D2 OS=Mus musculus OX=10090 GN=Snrpd2 PE=1 SV=1			7	2	3	5	3	5	118
P83940	Elongin-C OS=Mus musculus OX=10090 GN=Eloc PE=1 SV=1			1	2		3	5	4	112
Q922W5	Pyrroline-5-carboxylate reductase 1, mitochondrial OS=Mus musculus OX=10090 GN=Pycr1 PE=1 SV=1	1		1	1	1	1	1	1	309
Q61081	Hsp90 co-chaperone Cdc37 OS=Mus musculus OX=10090 GN=Cdc37 PE=1 SV=1	3		4	2	6	4	5	1	379
Q9QXK3	Coatomer subunit gamma-2 OS=Mus musculus OX=10090 GN=Copg2 PE=1 SV=1	1	1				2			871
P42125	Enoyl-CoA delta isomerase 1, mitochondrial OS=Mus musculus OX=10090 GN=Eci1 PE=1 SV=2	1	1	2	1	1				289
P32921	Tryptophan--tRNA ligase, cytoplasmic OS=Mus musculus OX=10090 GN=Wars PE=1 SV=2		1			1		1	1	481
Q8CG47	Structural maintenance of chromosomes protein 4 OS=Mus musculus OX=10090 GN=Smc4 PE=1 SV=1	9	8	8	9	8	6	14	6	1286
Q60848	Lymphocyte-specific helicase OS=Mus musculus OX=10090 GN=Hells PE=1 SV=2	12	10	11	9	15	13	11	12	821
Q6IMF0	Keratin, type II cuticular 87 OS=Mus musculus OX=10090 GN=Krt87 PE=2 SV=2	1	2						1	495
CON_Q14533	Keratin, type II cuticular Hb1 OS=Homo sapiens GN=KRT81 PE=1 SV=3	1	3						1	505
Q9ERE2	Keratin, type II cuticular Hb1 OS=Mus musculus OX=10090 GN=Krt81 PE=2 SV=2	1	2						1	481
P03995	Glial fibrillary acidic protein OS=Mus musculus OX=10090 GN=Gfap PE=1 SV=4	1		2	1				2	430
CON_P78386	Keratin, type II cuticular Hb5 OS=Homo sapiens GN=KRT85 PE=1 SV=1	1	2						1	507
CON_O43790	Keratin, type II cuticular Hb6 OS=Homo sapiens GN=KRT86 PE=1 SV=1	1	3						1	486
CON_P78385	Keratin, type II cuticular Hb3 OS=Homo sapiens GN=KRT83 PE=1 SV=2	1	3						1	493
Q9Z2T6	Keratin, type II cuticular Hb5 OS=Mus musculus OX=10090 GN=Krt85 PE=1 SV=2	1	2		1				2	507
P97861	Keratin, type II cuticular Hb6 OS=Mus musculus OX=10090 GN=Krt86 PE=2 SV=2	1	2						1	486
Q91Z31	Polypyrimidine tract-binding protein 2 OS=Mus musculus OX=10090 GN=Ptbp2 PE=1 SV=2	3	1	2	2	4	2	2	1	531
Q9R0P5	Destrin OS=Mus musculus OX=10090 GN=Dstn PE=1 SV=3	1	1	2		2	1	3	1	165
Q6ZPI0	Protein Jade-1 OS=Mus musculus OX=10090 GN=Jade1 PE=1 SV=2	7	2	7	9	7	7	6	6	834
Q05D44	Eukaryotic translation initiation factor 5B OS=Mus musculus OX=10090 GN=Eif5b PE=1 SV=2	5	5	2	4	5		3	3	1216
Q3UKJ7	WD40 repeat-containing protein SMU1 OS=Mus musculus OX=10090 GN=Smu1 PE=2 SV=2	3	2	6	6	8	5	9	5	513
A2AKX3	Probable helicase senataxin OS=Mus musculus OX=10090 GN=Setx PE=1 SV=1			1		1	1	1	1	2646
Q9D0D3	Poly(A) RNA polymerase, mitochondrial OS=Mus musculus OX=10090 GN=Mtpap PE=1 SV=1	1	1							585
Q9CQM9	Glutaredoxin-3 OS=Mus musculus OX=10090 GN=Glrx3 PE=1 SV=1	1	1	3	2	2	2	2	4	337
P31254	Ubiquitin-like modifier-activating enzyme 1 Y OS=Mus musculus OX=10090 GN=Uba1y PE=1 SV=2	1		1	4	2	3	3	3	1058
Q02053	Ubiquitin-like modifier-activating enzyme 1 OS=Mus musculus OX=10090 GN=Uba1 PE=1 SV=1	4	5	7	12	14	5	9	8	1058
P34914	Bifunctional epoxide hydrolase 2 OS=Mus musculus OX=10090 GN=Ephx2 PE=1 SV=2	3	4	2	4	4		2		554
Q99PL5	Ribosome-binding protein 1 OS=Mus musculus OX=10090 GN=Rrbp1 PE=1 SV=2	4	3	2	2	2			1	1605
Q07417	Short-chain specific acyl-CoA dehydrogenase, mitochondrial OS=Mus musculus OX=10090 GN=Acads PE=1 SV=2	1								412
P15331	Peripherin OS=Mus musculus OX=10090 GN=Prph PE=1 SV=2	1		1		1				475
Q7TMF3	NADH dehydrogenase [ubiquinone] 1 alpha subcomplex subunit 12 OS=Mus musculus OX=10090 GN=Ndufa12 PE=1 SV=2		2							145
Q62415	Apoptosis-stimulating of p53 protein 1 OS=Mus musculus OX=10090 GN=Ppp1r13b PE=1 SV=2	1		1	1	1		1	1	1087
Q61033	Lamina-associated polypeptide 2, isoforms alpha/zeta OS=Mus musculus OX=10090 GN=Tmpo PE=1 SV=4	10	4	13	16	13	13	15	14	693
O55028	[3-methyl-2-oxobutanoate dehydrogenase [lipoamide]] kinase, mitochondrial OS=Mus musculus OX=10090 GN=Bckdk PE=1 SV=1			1					1	412
P56135	ATP synthase subunit f, mitochondrial OS=Mus musculus OX=10090 GN=Atp5mf PE=1 SV=3			1	1	1	1			88
Q8CCS6	Polyadenylate-binding protein 2 OS=Mus musculus OX=10090 GN=Pabpn1 PE=1 SV=3	3	2	1	3	4	4	5	4	302
P70195	Proteasome subunit beta type-7 OS=Mus musculus OX=10090 GN=Psmb7 PE=1 SV=1	1	1	2	2	3	2	1	1	277
Q9DA21	Single-pass membrane and coiled-coil domain-containing protein 2 OS=Mus musculus OX=10090 GN=Smco2 PE=1 SV=1			1			1	1	1	347
P57724	Poly(rC)-binding protein 4 OS=Mus musculus OX=10090 GN=Pcbp4 PE=1 SV=1	1	2	1	1					403
P61750	ADP-ribosylation factor 4 OS=Mus musculus OX=10090 GN=Arf4 PE=1 SV=2		1	1	1	1	2	2	3	180
Q99LN9	Deoxyhypusine hydroxylase OS=Mus musculus OX=10090 GN=Dohh PE=1 SV=2	3	1		2	2	2	4	1	302
Q8C0C7	Phenylalanine--tRNA ligase alpha subunit OS=Mus musculus OX=10090 GN=Farsa PE=1 SV=1	3	1	3	4	2	3	4	3	508
O88685	26S proteasome regulatory subunit 6A OS=Mus musculus OX=10090 GN=Psmc3 PE=1 SV=2	4	1	8	4	9	7	7	6	442
Q62425	Cytochrome c oxidase subunit NDUFA4 OS=Mus musculus OX=10090 GN=Ndufa4 PE=1 SV=2			1						82
Q5SWD9	Pre-rRNA-processing protein TSR1 homolog OS=Mus musculus OX=10090 GN=Tsr1 PE=1 SV=1	1	1	3	3	5	4	3	5	803
Q810A7	ATP-dependent RNA helicase DDX42 OS=Mus musculus OX=10090 GN=Ddx42 PE=1 SV=3	4		4	8	8	6	9	4	929
Q14C51	Pentatricopeptide repeat domain-containing protein 3, mitochondrial OS=Mus musculus OX=10090 GN=Ptcd3 PE=1 SV=2			2						685
Q61035	Histidine--tRNA ligase, cytoplasmic OS=Mus musculus OX=10090 GN=Hars PE=1 SV=2	2		1	1	1	1	1	1	509
Q99KK9	Probable histidine--tRNA ligase, mitochondrial OS=Mus musculus OX=10090 GN=Hars2 PE=1 SV=1			1	1	1	1	1	1	505
O54734	Dolichyl-diphosphooligosaccharide--protein glycosyltransferase 48 kDa subunit OS=Mus musculus OX=10090 GN=Ddost PE=1 SV=2	1	1	2		2	4	3		441
Q6NZB0	DnaJ homolog subfamily C member 8 OS=Mus musculus OX=10090 GN=Dnajc8 PE=1 SV=2	3	1	1	2	1	2	2	2	253
Q9DBG7	Signal recognition particle receptor subunit alpha OS=Mus musculus OX=10090 GN=Srpra PE=1 SV=1	1	1		1					636
Q91YT7	YTH domain-containing family protein 2 OS=Mus musculus OX=10090 GN=Ythdf2 PE=1 SV=1	2	1	1	3	2	2	2	1	579
Q04736	Tyrosine-protein kinase Yes OS=Mus musculus OX=10090 GN=Yes1 PE=1 SV=3							1		541
P39688	Tyrosine-protein kinase Fyn OS=Mus musculus OX=10090 GN=Fyn PE=1 SV=4							1		537
Q8BL97	Serine/arginine-rich splicing factor 7 OS=Mus musculus OX=10090 GN=Srsf7 PE=1 SV=1	1	2	3	1	5	4	4	6	267
Q80Y81	Zinc phosphodiesterase ELAC protein 2 OS=Mus musculus OX=10090 GN=Elac2 PE=1 SV=1		1	1	2	2	1	1	5	831
Q9WUK2	Eukaryotic translation initiation factor 4H OS=Mus musculus OX=10090 GN=Eif4h PE=1 SV=3	1			1	2	1	1	1	248
Q9WUA2	Phenylalanine--tRNA ligase beta subunit OS=Mus musculus OX=10090 GN=Farsb PE=1 SV=2	5	1	2	2	4	2	1	3	589
P97760	DNA-directed RNA polymerase II subunit RPB3 OS=Mus musculus OX=10090 GN=Polr2c PE=1 SV=2			2	1	2	3			275
Q8BKC5	Importin-5 OS=Mus musculus OX=10090 GN=Ipo5 PE=1 SV=3	2	1		2	5	7	6	14	1097
P06745	Glucose-6-phosphate isomerase OS=Mus musculus OX=10090 GN=Gpi PE=1 SV=4	2		1	1		1	1	1	558
Q6P3A8	2-oxoisovalerate dehydrogenase subunit beta, mitochondrial OS=Mus musculus OX=10090 GN=Bckdhb PE=1 SV=2	1		1	1	1		1	1	390
P63325	40S ribosomal protein S10 OS=Mus musculus OX=10090 GN=Rps10 PE=1 SV=1	3	2	6	5	6	7	5	7	165
Q8K3J1	NADH dehydrogenase [ubiquinone] iron-sulfur protein 8, mitochondrial OS=Mus musculus OX=10090 GN=Ndufs8 PE=1 SV=1			1						212
Q9ER88	28S ribosomal protein S29, mitochondrial OS=Mus musculus OX=10090 GN=Dap3 PE=1 SV=1	1		4	1	3	1		2	391
Q9D3B1	Very-long-chain (3R)-3-hydroxyacyl-CoA dehydratase 2 OS=Mus musculus OX=10090 GN=Hacd2 PE=1 SV=1	1							1	254
Q8BTV2	Cleavage and polyadenylation specificity factor subunit 7 OS=Mus musculus OX=10090 GN=Cpsf7 PE=1 SV=2	3	2	2	3	4	3	3	4	471
P42227	Signal transducer and activator of transcription 3 OS=Mus musculus OX=10090 GN=Stat3 PE=1 SV=2	3	1	1	2	3	1	1	2	770
Q8BKX6	Serine/threonine-protein kinase SMG1 OS=Mus musculus OX=10090 GN=Smg1 PE=1 SV=3									3658
Q9DCT2	NADH dehydrogenase [ubiquinone] iron-sulfur protein 3, mitochondrial OS=Mus musculus OX=10090 GN=Ndufs3 PE=1 SV=2	1	1	2	1	1		1	1	263
Q9ERF3	WD repeat-containing protein 61 OS=Mus musculus OX=10090 GN=Wdr61 PE=1 SV=1	2		1	3		1	3	5	305
Q9CPX7	28S ribosomal protein S16, mitochondrial OS=Mus musculus OX=10090 GN=Mrps16 PE=1 SV=1			1						135
Q91WD5	NADH dehydrogenase [ubiquinone] iron-sulfur protein 2, mitochondrial OS=Mus musculus OX=10090 GN=Ndufs2 PE=1 SV=1						1			463
P83877	Thioredoxin-like protein 4A OS=Mus musculus OX=10090 GN=Txnl4a PE=1 SV=1			1	1	1				142
P27773	Protein disulfide-isomerase A3 OS=Mus musculus OX=10090 GN=Pdia3 PE=1 SV=2	4	2	7	1	3	2	3	2	505
Q99MR0	Actin-like protein 6B OS=Mus musculus OX=10090 GN=Actl6b PE=1 SV=1	1		1			2	1	1	426
Q9Z2N8	Actin-like protein 6A OS=Mus musculus OX=10090 GN=Actl6a PE=1 SV=2	5	1	4	2	4	7	12	2	429
E9Q8D0	DnaJ homolog subfamily C member 21 OS=Mus musculus OX=10090 GN=Dnajc21 PE=1 SV=1	3	1	1	1			1		531
Q6NZF1	Zinc finger CCCH domain-containing protein 11A OS=Mus musculus OX=10090 GN=Zc3h11a PE=1 SV=1	3	3	2	4	5	8	7	7	792
O09106	Histone deacetylase 1 OS=Mus musculus OX=10090 GN=Hdac1 PE=1 SV=1	3		5	6	5	9	8	9	482
Q08093	Calponin-2 OS=Mus musculus OX=10090 GN=Cnn2 PE=1 SV=1	2	1					1		305
Q8R480	Nuclear pore complex protein Nup85 OS=Mus musculus OX=10090 GN=Nup85 PE=1 SV=1	3	1	4	3	3	4	4	2	656
P21803	Fibroblast growth factor receptor 2 OS=Mus musculus OX=10090 GN=Fgfr2 PE=1 SV=4							1		821
Q6P9L6	Kinesin-like protein KIF15 OS=Mus musculus OX=10090 GN=Kif15 PE=1 SV=1				1	1				1387
Q91XQ0	Dynein heavy chain 8, axonemal OS=Mus musculus OX=10090 GN=Dnah8 PE=1 SV=2						1	2	2	4731
Q80YR5	Scaffold attachment factor B2 OS=Mus musculus OX=10090 GN=Safb2 PE=1 SV=2	13	7	2	11	7	8	14	10	991
Q3UFY8	tRNA methyltransferase 10 homolog C OS=Mus musculus OX=10090 GN=Trmt10c PE=1 SV=2	1	2	1	1					414
P58064	28S ribosomal protein S6, mitochondrial OS=Mus musculus OX=10090 GN=Mrps6 PE=1 SV=3	1		1	2	1		1		125
Q6PCM1	Lysine-specific demethylase 3A OS=Mus musculus OX=10090 GN=Kdm3a PE=1 SV=1	4	4	2	5	2	3	5	2	1323
Q8K330	Protein phosphatase Slingshot homolog 3 OS=Mus musculus OX=10090 GN=Ssh3 PE=1 SV=1				1	1	1	1	1	649
Q9CQC6	Basic leucine zipper and W2 domain-containing protein 1 OS=Mus musculus OX=10090 GN=Bzw1 PE=1 SV=1	4	4	2	4	4	4	5	9	419
Q9CPP6	NADH dehydrogenase [ubiquinone] 1 alpha subcomplex subunit 5 OS=Mus musculus OX=10090 GN=Ndufa5 PE=1 SV=3	1	1	1		1	1	1		116
Q7TMB8	Cytoplasmic FMR1-interacting protein 1 OS=Mus musculus OX=10090 GN=Cyfip1 PE=1 SV=1	4	2	2	1	1	1	2	3	1253
Q8R1Q8	Cytoplasmic dynein 1 light intermediate chain 1 OS=Mus musculus OX=10090 GN=Dync1li1 PE=1 SV=1		1							523
Q9CQ06	39S ribosomal protein L24, mitochondrial OS=Mus musculus OX=10090 GN=Mrpl24 PE=1 SV=1	1								216
Q61545	RNA-binding protein EWS OS=Mus musculus OX=10090 GN=Ewsr1 PE=1 SV=2	2	2	1	4	4	2	2	2	655
Q62148	Retinal dehydrogenase 2 OS=Mus musculus OX=10090 GN=Aldh1a2 PE=1 SV=2			1				1		518
Q9D0K2	Succinyl-CoA:3-ketoacid coenzyme A transferase 1, mitochondrial OS=Mus musculus OX=10090 GN=Oxct1 PE=1 SV=1	1	1	2						520
Q9CY50	Translocon-associated protein subunit alpha OS=Mus musculus OX=10090 GN=Ssr1 PE=1 SV=1								1	286
Q62448	Eukaryotic translation initiation factor 4 gamma 2 OS=Mus musculus OX=10090 GN=Eif4g2 PE=1 SV=2	2		1	1	3	2	2	2	906
Q91YU8	Suppressor of SWI4 1 homolog OS=Mus musculus OX=10090 GN=Ppan PE=1 SV=2	2	2	2	4	5		3	3	470
P28659	CUGBP Elav-like family member 1 OS=Mus musculus OX=10090 GN=Celf1 PE=1 SV=2	1	1	2	3	2	5	2	2	486
Q8R4F0	Mucolipin-3 OS=Mus musculus OX=10090 GN=Mcoln3 PE=1 SV=1			1		1	1	1	1	553
Q571I9	Aldehyde dehydrogenase family 16 member A1 OS=Mus musculus OX=10090 GN=Aldh16a1 PE=1 SV=2	1	1	1	1	1		1		802
P10639	Thioredoxin OS=Mus musculus OX=10090 GN=Txn PE=1 SV=3	2	2	1	2	1	2	2	3	105
Q5U405	Transmembrane protease serine 13 OS=Mus musculus OX=10090 GN=Tmprss13 PE=2 SV=2			1			1		1	543
Q80WS3	rRNA/tRNA 2'-O-methyltransferase fibrillarin-like protein 1 OS=Mus musculus OX=10090 GN=Fbll1 PE=1 SV=1						1	1	1	314
O70492	Sorting nexin-3 OS=Mus musculus OX=10090 GN=Snx3 PE=1 SV=3	1		1	1					162
P35487	Pyruvate dehydrogenase E1 component subunit alpha, testis-specific form, mitochondrial OS=Mus musculus OX=10090 GN=Pdha2 PE=1 SV=1	1	1							391
Q921L3	Calcium load-activated calcium channel OS=Mus musculus OX=10090 GN=Tmco1 PE=1 SV=1	1		1	1			1		188
Q8VCM8	Nicalin OS=Mus musculus OX=10090 GN=Ncln PE=1 SV=2		1						1	563
Q99M31	Heat shock 70 kDa protein 14 OS=Mus musculus OX=10090 GN=Hspa14 PE=1 SV=2		1	1	1	1			1	509
O35286	Pre-mRNA-splicing factor ATP-dependent RNA helicase DHX15 OS=Mus musculus OX=10090 GN=Dhx15 PE=1 SV=2	14	5	12	14	12	17	14	16	795
A0JP43	EF-hand calcium-binding domain-containing protein 5 OS=Mus musculus OX=10090 GN=Efcab5 PE=1 SV=2								1	1406
Q60767	Lymphocyte antigen 75 OS=Mus musculus OX=10090 GN=Ly75 PE=1 SV=2	1		1						1723
Q8R050	Eukaryotic peptide chain release factor GTP-binding subunit ERF3A OS=Mus musculus OX=10090 GN=Gspt1 PE=1 SV=2			2	2	1	2		1	636
Q149F3	Eukaryotic peptide chain release factor GTP-binding subunit ERF3B OS=Mus musculus OX=10090 GN=Gspt2 PE=1 SV=1			2	2	1	2		1	632
Q9Z2U2	Zinc finger protein 292 OS=Mus musculus OX=10090 GN=Zfp292 PE=1 SV=2	7	2	4	2	1				2698
Q9JHD1	Histone acetyltransferase KAT2B OS=Mus musculus OX=10090 GN=Kat2b PE=1 SV=2	2								813
Q8BUR4	Dedicator of cytokinesis protein 1 OS=Mus musculus OX=10090 GN=Dock1 PE=1 SV=3	1								1865
Q9JHD2	Histone acetyltransferase KAT2A OS=Mus musculus OX=10090 GN=Kat2a PE=1 SV=2	1								830
Q99N89	39S ribosomal protein L43, mitochondrial OS=Mus musculus OX=10090 GN=Mrpl43 PE=1 SV=1			1			1	1	1	183
P63085	Mitogen-activated protein kinase 1 OS=Mus musculus OX=10090 GN=Mapk1 PE=1 SV=3	3	2	2	4	4	2	4	4	358
Q8C8T7	Protein ELFN1 OS=Mus musculus OX=10090 GN=Elfn1 PE=2 SV=1	1		1	1	1	1	1	1	828
Q8BU88	39S ribosomal protein L22, mitochondrial OS=Mus musculus OX=10090 GN=Mrpl22 PE=1 SV=1	1		1						206
Q8CIM8	Integrator complex subunit 4 OS=Mus musculus OX=10090 GN=Ints4 PE=1 SV=1	1	2		2	3	2	2	2	964
P30275	Creatine kinase U-type, mitochondrial OS=Mus musculus OX=10090 GN=Ckmt1 PE=1 SV=1	1	1	2	2	1	1		1	418
Q6P8J7	Creatine kinase S-type, mitochondrial OS=Mus musculus OX=10090 GN=Ckmt2 PE=1 SV=1	1		1	2		1		1	419
Q9Z0H3	SWI/SNF-related matrix-associated actin-dependent regulator of chromatin subfamily B member 1 OS=Mus musculus OX=10090 GN=Smarcb1 PE=1 SV=1	4	1	5	6	5	3	7	4	385
Q9CZW5	Mitochondrial import receptor subunit TOM70 OS=Mus musculus OX=10090 GN=Tomm70 PE=1 SV=2					1		1		611
Q6PHN9	Ras-related protein Rab-35 OS=Mus musculus OX=10090 GN=Rab35 PE=1 SV=1	1	2	2	1	1		1	1	201
Q8BHD7	Polypyrimidine tract-binding protein 3 OS=Mus musculus OX=10090 GN=Ptbp3 PE=1 SV=1	4	3	4	2	4	3	4	1	523
A2ATU0	Probable 2-oxoglutarate dehydrogenase E1 component DHKTD1, mitochondrial OS=Mus musculus OX=10090 GN=Dhtkd1 PE=1 SV=1	1	1	1	1			1		921
O55125	Protein NipSnap homolog 1 OS=Mus musculus OX=10090 GN=Nipsnap1 PE=1 SV=1				1		1			284
P70414	Sodium/calcium exchanger 1 OS=Mus musculus OX=10090 GN=Slc8a1 PE=1 SV=1	1							1	970
Q9EQU5	Protein SET OS=Mus musculus OX=10090 GN=Set PE=1 SV=1	4		6	4	7	6	10	6	289
P62774	Myotrophin OS=Mus musculus OX=10090 GN=Mtpn PE=1 SV=2	1	1	1	2	2	1	1	2	118
Q61216	Double-strand break repair protein MRE11 OS=Mus musculus OX=10090 GN=Mre11 PE=1 SV=1	1		1	1		1	1	1	706
Q8BWJ3	Phosphorylase b kinase regulatory subunit alpha, liver isoform OS=Mus musculus OX=10090 GN=Phka2 PE=1 SV=1		1						1	1235
Q922U1	U4/U6 small nuclear ribonucleoprotein Prp3 OS=Mus musculus OX=10090 GN=Prpf3 PE=1 SV=1	4	7	3	3	6	6	5	5	683
Q9EQT3	Rho-related GTP-binding protein RhoU OS=Mus musculus OX=10090 GN=Rhou PE=2 SV=1	1		1	1			1	1	261
E9Q557	Desmoplakin OS=Mus musculus OX=10090 GN=Dsp PE=1 SV=1	4	1	2	2	42			3	2883
Q91W43	Glycine dehydrogenase (decarboxylating), mitochondrial OS=Mus musculus OX=10090 GN=Gldc PE=1 SV=1			1		1				1025
Q9QXZ0	Microtubule-actin cross-linking factor 1 OS=Mus musculus OX=10090 GN=Macf1 PE=1 SV=2		1							7354
P17710	Hexokinase-1 OS=Mus musculus OX=10090 GN=Hk1 PE=1 SV=3	1								974
Q7TPV4	Myb-binding protein 1A OS=Mus musculus OX=10090 GN=Mybbp1a PE=1 SV=2	12	14	18	17	19	19	19	18	1344
CON_P02666	Beta-casein OS=Bos taurus GN=CSN2 PE=1 SV=2				3	1	6	1	5	224
B2RY56	RNA-binding protein 25 OS=Mus musculus OX=10090 GN=Rbm25 PE=1 SV=2	3	1	4	4	5	4	7	6	838
Q8VDP4	Cell cycle and apoptosis regulator protein 2 OS=Mus musculus OX=10090 GN=Ccar2 PE=1 SV=2	3	1	1	1	5	2	5	2	922
Q9CPT0	Apoptosis facilitator Bcl-2-like protein 14 OS=Mus musculus OX=10090 GN=Bcl2l14 PE=1 SV=1	1	1	1	1			2	1	328
Q9D7S7	60S ribosomal protein L22-like 1 OS=Mus musculus OX=10090 GN=Rpl22l1 PE=1 SV=1	1	1	1	1	1	3	3	2	122
Q58A65	C-Jun-amino-terminal kinase-interacting protein 4 OS=Mus musculus OX=10090 GN=Spag9 PE=1 SV=2									1321
P62192	26S proteasome regulatory subunit 4 OS=Mus musculus OX=10090 GN=Psmc1 PE=1 SV=1	1	2	4	4	3	2	5	6	440
P17183	Gamma-enolase OS=Mus musculus OX=10090 GN=Eno2 PE=1 SV=2	1		4	2	2	2	3	1	434
O88879	Apoptotic protease-activating factor 1 OS=Mus musculus OX=10090 GN=Apaf1 PE=1 SV=3						1		1	1249
Q78IK2	ATP synthase membrane subunit DAPIT, mitochondrial OS=Mus musculus OX=10090 GN=Atp5md PE=1 SV=1			1		1			1	58
A3KGB4	TBC1 domain family member 8B OS=Mus musculus OX=10090 GN=Tbc1d8b PE=1 SV=1		1						1	1114
P61965	WD repeat-containing protein 5 OS=Mus musculus OX=10090 GN=Wdr5 PE=1 SV=1	1		7	9	5	5	5	5	334
Q9CVB6	Actin-related protein 2/3 complex subunit 2 OS=Mus musculus OX=10090 GN=Arpc2 PE=1 SV=3	1	1			1		1		300
Q9D4H8	Cullin-2 OS=Mus musculus OX=10090 GN=Cul2 PE=1 SV=2	3	4	4	6	4	7	13	13	745
P29758	Ornithine aminotransferase, mitochondrial OS=Mus musculus OX=10090 GN=Oat PE=1 SV=1	1		1						439
P35278	Ras-related protein Rab-5C OS=Mus musculus OX=10090 GN=Rab5c PE=1 SV=2	1	1	1	1	2	2	2	3	216
P00342	L-lactate dehydrogenase C chain OS=Mus musculus OX=10090 GN=Ldhc PE=1 SV=2			1						332
O70318	Band 4.1-like protein 2 OS=Mus musculus OX=10090 GN=Epb41l2 PE=1 SV=2	1								988
Q8BMJ3	Eukaryotic translation initiation factor 1A, X-chromosomal OS=Mus musculus OX=10090 GN=Eif1ax PE=2 SV=3	3	4	2	6	5	3	4	6	144
Q8BP86	snRNA-activating protein complex subunit 4 OS=Mus musculus OX=10090 GN=Snapc4 PE=1 SV=2							1		1333
Q60872	Eukaryotic translation initiation factor 1A OS=Mus musculus OX=10090 GN=Eif1a PE=2 SV=3	3	4	2	6	5	4	5	7	144
Q91WQ3	Tyrosine--tRNA ligase, cytoplasmic OS=Mus musculus OX=10090 GN=Yars PE=1 SV=3	4	1	1	2	4	4	1	4	528
Q920E5	Farnesyl pyrophosphate synthase OS=Mus musculus OX=10090 GN=Fdps PE=1 SV=1	2	3	7	2	3	2	3	1	353
O35490	Betaine--homocysteine S-methyltransferase 1 OS=Mus musculus OX=10090 GN=Bhmt PE=1 SV=1	3	4	1	1	3		2		407
Q8VDM6	Heterogeneous nuclear ribonucleoprotein U-like protein 1 OS=Mus musculus OX=10090 GN=Hnrnpul1 PE=1 SV=1	5	2	3	2	5	1	2	2	859
Q8CEC0	Nuclear pore complex protein Nup88 OS=Mus musculus OX=10090 GN=Nup88 PE=1 SV=1	1			1			2		753
Q9EP97	Sentrin-specific protease 3 OS=Mus musculus OX=10090 GN=Senp3 PE=1 SV=1	3			1	3	2	2	4	568
Q8VII3	Cystatin-14 OS=Mus musculus OX=10090 GN=Cst14 PE=1 SV=1		1					1		130
Q9D8X5	CCR4-NOT transcription complex subunit 8 OS=Mus musculus OX=10090 GN=Cnot8 PE=2 SV=1			1						292
P24860	G2/mitotic-specific cyclin-B1 OS=Mus musculus OX=10090 GN=Ccnb1 PE=1 SV=3	1	2	2	2		2	3	3	430
Q9CQQ8	U6 snRNA-associated Sm-like protein LSm7 OS=Mus musculus OX=10090 GN=Lsm7 PE=1 SV=1		1			1	1	1	2	103
Q9JJL8	Serine--tRNA ligase, mitochondrial OS=Mus musculus OX=10090 GN=Sars2 PE=1 SV=2		1							518
P97329	Kinesin-like protein KIF20A OS=Mus musculus OX=10090 GN=Kif20a PE=1 SV=1	3	3	7	11	14	10	15	12	887
Q91W39	Nuclear receptor coactivator 5 OS=Mus musculus OX=10090 GN=Ncoa5 PE=1 SV=1	3	3	2	5	4	7	4	6	579
Q8BGZ4	Cell division cycle protein 23 homolog OS=Mus musculus OX=10090 GN=Cdc23 PE=1 SV=2	2	1	1	2	4	1	1		597
Q6PGC1	ATP-dependent RNA helicase DHX29 OS=Mus musculus OX=10090 GN=Dhx29 PE=1 SV=1			1			1	1	1	1365
P12382	ATP-dependent 6-phosphofructokinase, liver type OS=Mus musculus OX=10090 GN=Pfkl PE=1 SV=4	2				1				780
P16546	Spectrin alpha chain, non-erythrocytic 1 OS=Mus musculus OX=10090 GN=Sptan1 PE=1 SV=4			1		1				2472
Q80U93	Nuclear pore complex protein Nup214 OS=Mus musculus OX=10090 GN=Nup214 PE=1 SV=2	4	3	4	7	6	7	5	5	2085
G3X9J0	Signal-induced proliferation-associated 1-like protein 3 OS=Mus musculus OX=10090 GN=Sipa1l3 PE=1 SV=1			1						1776
O35857	Mitochondrial import inner membrane translocase subunit TIM44 OS=Mus musculus OX=10090 GN=Timm44 PE=1 SV=2	1	1	1						452
P08752	Guanine nucleotide-binding protein G(i) subunit alpha-2 OS=Mus musculus OX=10090 GN=Gnai2 PE=1 SV=5			1	1					355
Q9Z123	Semaphorin-4F OS=Mus musculus OX=10090 GN=Sema4f PE=1 SV=2							1		777
Q8JZM7	Parafibromin OS=Mus musculus OX=10090 GN=Cdc73 PE=1 SV=1	4	4	2	11	8	4	9	4	531
Q6ZQ12	Ninein-like protein OS=Mus musculus OX=10090 GN=Ninl PE=1 SV=3			1						1394
Q9D2E2	Target of EGR1 protein 1 OS=Mus musculus OX=10090 GN=Toe1 PE=1 SV=1	1	1	1		1	1			511
P15532	Nucleoside diphosphate kinase A OS=Mus musculus OX=10090 GN=Nme1 PE=1 SV=1			1	1			3	3	152
Q01768	Nucleoside diphosphate kinase B OS=Mus musculus OX=10090 GN=Nme2 PE=1 SV=1	2		2		2		5	4	152
Q8C166	Copine-1 OS=Mus musculus OX=10090 GN=Cpne1 PE=1 SV=1	1	1	2	2	1	1	3	2	536
Q80YV2	Nuclear-interacting partner of ALK OS=Mus musculus OX=10090 GN=Zc3hc1 PE=1 SV=1	2	3	1	3	1	1	2	1	501
Q9Z103	Activity-dependent neuroprotector homeobox protein OS=Mus musculus OX=10090 GN=Adnp PE=1 SV=2	6	4	9	13	7	9	8	10	1108
P50516	V-type proton ATPase catalytic subunit A OS=Mus musculus OX=10090 GN=Atp6v1a PE=1 SV=2	3	5	3	3	7	3	4	3	617
Q63850	Nuclear pore glycoprotein p62 OS=Mus musculus OX=10090 GN=Nup62 PE=1 SV=2	1		5	4	3	3	4	4	526
P70698	CTP synthase 1 OS=Mus musculus OX=10090 GN=Ctps1 PE=1 SV=2	1								591
Q99LE6	ATP-binding cassette sub-family F member 2 OS=Mus musculus OX=10090 GN=Abcf2 PE=1 SV=1	3	5	2	5	2	5	6	5	628
P84089	Enhancer of rudimentary homolog OS=Mus musculus OX=10090 GN=Erh PE=1 SV=1	2	1	3	3	4	3	4	2	104
P46660	Alpha-internexin OS=Mus musculus OX=10090 GN=Ina PE=1 SV=3			1	1					501
P19246	Neurofilament heavy polypeptide OS=Mus musculus OX=10090 GN=Nefh PE=1 SV=3			1	1					1090
P08553	Neurofilament medium polypeptide OS=Mus musculus OX=10090 GN=Nefm PE=1 SV=4			1	1	1				848
Q61211	Eukaryotic translation initiation factor 2D OS=Mus musculus OX=10090 GN=Eif2d PE=1 SV=3	1						1		570
Q9D666	SUN domain-containing protein 1 OS=Mus musculus OX=10090 GN=Sun1 PE=1 SV=2	1	2	3	3	1	3	1	1	913
Q91VY9	Zinc finger protein 622 OS=Mus musculus OX=10090 GN=Znf622 PE=1 SV=1	2			2	2	2	1	2	476
Q61124	Battenin OS=Mus musculus OX=10090 GN=Cln3 PE=1 SV=2						1	1		438
Q9CR57	60S ribosomal protein L14 OS=Mus musculus OX=10090 GN=Rpl14 PE=1 SV=3	7	4	4	7	4	9	8	6	217
P97450	ATP synthase-coupling factor 6, mitochondrial OS=Mus musculus OX=10090 GN=Atp5pf PE=1 SV=1	1			1					108
Q6NZM9	Histone deacetylase 4 OS=Mus musculus OX=10090 GN=Hdac4 PE=1 SV=1	2			1	2	1			1076
P20263	POU domain, class 5, transcription factor 1 OS=Mus musculus OX=10090 GN=Pou5f1 PE=1 SV=1	1	2	3	1	2	2			352
Q9JK23	Proteasome assembly chaperone 1 OS=Mus musculus OX=10090 GN=Psmg1 PE=1 SV=1			2		2	1	2	1	289
CON_P07224	Vitamin K-dependent protein S OS=Bos taurus GN=PROS1 PE=1 SV=1	1			1					675
Q08761	Vitamin K-dependent protein S OS=Mus musculus OX=10090 GN=Pros1 PE=2 SV=1	1								675
P53996	Cellular nucleic acid-binding protein OS=Mus musculus OX=10090 GN=Cnbp PE=1 SV=2	1	1	1	2		2	2	4	178
Q9EQI8	39S ribosomal protein L46, mitochondrial OS=Mus musculus OX=10090 GN=Mrpl46 PE=1 SV=1			1						283
Q61749	Translation initiation factor eIF-2B subunit delta OS=Mus musculus OX=10090 GN=Eif2b4 PE=1 SV=2	1		1	1	1		1	1	524
P34022	Ran-specific GTPase-activating protein OS=Mus musculus OX=10090 GN=Ranbp1 PE=1 SV=2	1	1	3	3	3	2	3	4	203
Q8R2Q4	Ribosome-releasing factor 2, mitochondrial OS=Mus musculus OX=10090 GN=Gfm2 PE=1 SV=2		1							779
P70188	Kinesin-associated protein 3 OS=Mus musculus OX=10090 GN=Kifap3 PE=1 SV=1						1			793
O88892	Small EDRK-rich factor 1 OS=Mus musculus OX=10090 GN=Serf1 PE=1 SV=1		1	1	1	1	3	1		62
P52843	Bile salt sulfotransferase 1 OS=Mus musculus OX=10090 GN=Sult2a1 PE=1 SV=1			1						285
P53349	Mitogen-activated protein kinase kinase kinase 1 OS=Mus musculus OX=10090 GN=Map3k1 PE=1 SV=3								1	1493
Q91YE9	Cytosolic 5'-nucleotidase 1B OS=Mus musculus OX=10090 GN=Nt5c1b PE=2 SV=2									573
Q99LD4	COP9 signalosome complex subunit 1 OS=Mus musculus OX=10090 GN=Gps1 PE=1 SV=1		1		2		1	2	2	471
O35855	Branched-chain-amino-acid aminotransferase, mitochondrial OS=Mus musculus OX=10090 GN=Bcat2 PE=1 SV=2			1						393
O70503	Very-long-chain 3-oxoacyl-CoA reductase OS=Mus musculus OX=10090 GN=Hsd17b12 PE=1 SV=1					1		1	2	312
Q03147	Cyclin-dependent kinase 7 OS=Mus musculus OX=10090 GN=Cdk7 PE=1 SV=2	3	1	1	3	4	1	1	1	346
Q9WUM3	Coronin-1B OS=Mus musculus OX=10090 GN=Coro1b PE=1 SV=1		1							484
Q3TYX3	SET and MYND domain-containing protein 5 OS=Mus musculus OX=10090 GN=Smyd5 PE=1 SV=2	2		1	1	2	1	2	1	416
Q61103	Zinc finger protein ubi-d4 OS=Mus musculus OX=10090 GN=Dpf2 PE=1 SV=1	3		2	4	2	2	4	2	391
Q6PGB8	Probable global transcription activator SNF2L1 OS=Mus musculus OX=10090 GN=Smarca1 PE=1 SV=1	3	1	5	4	7	8	9	13	1046
Q64433	10 kDa heat shock protein, mitochondrial OS=Mus musculus OX=10090 GN=Hspe1 PE=1 SV=2			1				1	1	102
P62878	E3 ubiquitin-protein ligase RBX1 OS=Mus musculus OX=10090 GN=Rbx1 PE=1 SV=1	2	2	1		3	1	1	1	108
P16254	Signal recognition particle 14 kDa protein OS=Mus musculus OX=10090 GN=Srp14 PE=1 SV=1	1	1	1	1		2			110
Q80TY0	Formin-binding protein 1 OS=Mus musculus OX=10090 GN=Fnbp1 PE=1 SV=2	1	1	1	2		2	3	2	616
Q922P9	Putative oxidoreductase GLYR1 OS=Mus musculus OX=10090 GN=Glyr1 PE=1 SV=1	3	1	9	8	9	11	11	6	546
Q5H8C4	Vacuolar protein sorting-associated protein 13A OS=Mus musculus OX=10090 GN=Vps13a PE=1 SV=1				1					3166
Q91WB4	Pleckstrin homology domain-containing family F member 2 OS=Mus musculus OX=10090 GN=Plekhf2 PE=1 SV=1		1		1	1	1	1		249
Q9ERG0	LIM domain and actin-binding protein 1 OS=Mus musculus OX=10090 GN=Lima1 PE=1 SV=3	2	1	1						753
Q6ZQ73	Cullin-associated NEDD8-dissociated protein 2 OS=Mus musculus OX=10090 GN=Cand2 PE=1 SV=2	1	2	1				1	1	1235
P41233	Phospholipid-transporting ATPase ABCA1 OS=Mus musculus OX=10090 GN=Abca1 PE=1 SV=4	2			1					2261
Q3TNL8	Inositol 1,4,5-trisphosphate receptor-interacting protein OS=Mus musculus OX=10090 GN=Itprip PE=1 SV=1	2		1	1	1	1	1		555
Q9DCD2	Pre-mRNA-splicing factor SYF1 OS=Mus musculus OX=10090 GN=Xab2 PE=1 SV=1	2		2	2	7	2	8	5	855
CON_P02754	Beta-lactoglobulin OS=Bos taurus GN=LGB PE=1 SV=3	3	1	1	3	2	9		6	178
Q9WTX8	Mitotic spindle assembly checkpoint protein MAD1 OS=Mus musculus OX=10090 GN=Mad1l1 PE=1 SV=1	4	3	4	4	2	6	4	2	717
Q9JIK9	28S ribosomal protein S34, mitochondrial OS=Mus musculus OX=10090 GN=Mrps34 PE=1 SV=1				1		1	2	3	218
Q3TWI9	CSC1-like protein 2 OS=Mus musculus OX=10090 GN=Tmem63b PE=1 SV=1					1	1		2	832
A2ARZ3	Fibrous sheath-interacting protein 2 OS=Mus musculus OX=10090 GN=Fsip2 PE=1 SV=3						1			6995
Q8CI52	Protein Aster-C OS=Mus musculus OX=10090 GN=Gramd1c PE=2 SV=2				1	1		1	1	662
Q8BV13	COP9 signalosome complex subunit 7b OS=Mus musculus OX=10090 GN=Cops7b PE=1 SV=1	2		1	1			1		264
Q9DBD5	Proline-, glutamic acid- and leucine-rich protein 1 OS=Mus musculus OX=10090 GN=Pelp1 PE=1 SV=2	2		2	3	3	3	3	3	1123
Q3THK7	GMP synthase [glutamine-hydrolyzing] OS=Mus musculus OX=10090 GN=Gmps PE=1 SV=2	1	2	6	6	3	5	5	8	693
Q9D720	Non-structural maintenance of chromosomes element 1 homolog OS=Mus musculus OX=10090 GN=Nsmce1 PE=1 SV=1					1		1	1	266
P60521	Gamma-aminobutyric acid receptor-associated protein-like 2 OS=Mus musculus OX=10090 GN=Gabarapl2 PE=1 SV=1				1		3	1	1	117
P53657	Pyruvate kinase PKLR OS=Mus musculus OX=10090 GN=Pklr PE=1 SV=1					1				574
Q8K2V6	Importin-11 OS=Mus musculus OX=10090 GN=Ipo11 PE=1 SV=1	2	2		2	2	2	5	4	975
Q922Q8	Leucine-rich repeat-containing protein 59 OS=Mus musculus OX=10090 GN=Lrrc59 PE=1 SV=1	3	2	3	5	4	4	2	3	307
Q9Z2W0	Aspartyl aminopeptidase OS=Mus musculus OX=10090 GN=Dnpep PE=1 SV=2		2		1			1		473
Q8K2Z4	Condensin complex subunit 1 OS=Mus musculus OX=10090 GN=Ncapd2 PE=1 SV=2	5	1	4	1	3		2	3	1392
P33611	DNA polymerase alpha subunit B OS=Mus musculus OX=10090 GN=Pola2 PE=1 SV=2	2		2	1	2		3	1	600
P05201	Aspartate aminotransferase, cytoplasmic OS=Mus musculus OX=10090 GN=Got1 PE=1 SV=3	1	1	1	1	3	1	2		413
P51432	1-phosphatidylinositol 4,5-bisphosphate phosphodiesterase beta-3 OS=Mus musculus OX=10090 GN=Plcb3 PE=1 SV=2	1		1			1	1	1	1234
Q9D1M4	Eukaryotic translation elongation factor 1 epsilon-1 OS=Mus musculus OX=10090 GN=Eef1e1 PE=1 SV=1	2	2		1	1				174
Q6A009	E3 ubiquitin-protein ligase listerin OS=Mus musculus OX=10090 GN=Ltn1 PE=1 SV=3	1								1767
P54823	Probable ATP-dependent RNA helicase DDX6 OS=Mus musculus OX=10090 GN=Ddx6 PE=1 SV=1		1	1		1	2	2	3	483
Q9WVR4	Fragile X mental retardation syndrome-related protein 2 OS=Mus musculus OX=10090 GN=Fxr2 PE=1 SV=1	3		1	2	1	4	3	1	673
Q61733	28S ribosomal protein S31, mitochondrial OS=Mus musculus OX=10090 GN=Mrps31 PE=1 SV=1			1		1		1	1	384
C0HKD9	Microfibrillar-associated protein 1B OS=Mus musculus OX=10090 GN=Mfap1b PE=1 SV=1		1			1		2	1	439
Q8K4Z5	Splicing factor 3A subunit 1 OS=Mus musculus OX=10090 GN=Sf3a1 PE=1 SV=1	6	6	2	5	5	4	5	5	791
Q9QYB1	Chloride intracellular channel protein 4 OS=Mus musculus OX=10090 GN=Clic4 PE=1 SV=3					1			1	253
Q8CFA2	Aminomethyltransferase, mitochondrial OS=Mus musculus OX=10090 GN=Amt PE=1 SV=1	2	2	3	1	1	1	1	1	403
P61327	Protein mago nashi homolog OS=Mus musculus OX=10090 GN=Magoh PE=2 SV=1	3	1	4	5	4	6	5	6	146
Q9CQL1	Protein mago nashi homolog 2 OS=Mus musculus OX=10090 GN=Magohb PE=2 SV=1	3	1	3	4	4	5	4	6	146
Q9WVG6	Histone-arginine methyltransferase CARM1 OS=Mus musculus OX=10090 GN=Carm1 PE=1 SV=2	1	1					1	1	608
Q8K3Y3	Protein lin-28 homolog A OS=Mus musculus OX=10090 GN=Lin28a PE=1 SV=1	1	1	1	1	1	1	1	3	209
Q8CGY6	Protein unc-45 homolog B OS=Mus musculus OX=10090 GN=Unc45b PE=1 SV=1	2								931
Q99NB9	Splicing factor 3B subunit 1 OS=Mus musculus OX=10090 GN=Sf3b1 PE=1 SV=1	15	7	13	9	11	9	11	10	1304
P61290	Proteasome activator complex subunit 3 OS=Mus musculus OX=10090 GN=Psme3 PE=1 SV=1	1	1	4	3	2	6	6	6	254
Q9CQM5	Thioredoxin domain-containing protein 17 OS=Mus musculus OX=10090 GN=Txndc17 PE=1 SV=1			1	1	2				123
P62309	Small nuclear ribonucleoprotein G OS=Mus musculus OX=10090 GN=Snrpg PE=1 SV=1			1			1	1	1	76
P35282	Ras-related protein Rab-21 OS=Mus musculus OX=10090 GN=Rab21 PE=1 SV=4									222
Q8K1M6	Dynamin-1-like protein OS=Mus musculus OX=10090 GN=Dnm1l PE=1 SV=2			2	1	1	1		1	742
Q91W97	Hexokinase HKDC1 OS=Mus musculus OX=10090 GN=Hkdc1 PE=2 SV=1					1			1	915
CON_P35900	Keratin, type I cytoskeletal 20 OS=Homo sapiens GN=KRT20 PE=1 SV=1	1	1	2	1	2		2		424
CON_Q6KB66	Keratin, type II cytoskeletal 80 OS=Homo sapiens GN=KRT80 PE=1 SV=2	1			1	3			1	452
Q6P9P6	Kinesin-like protein KIF11 OS=Mus musculus OX=10090 GN=Kif11 PE=1 SV=1	2	1	2	3			2		1052
Q8BG81	Polymerase delta-interacting protein 3 OS=Mus musculus OX=10090 GN=Poldip3 PE=1 SV=1	3	6	3	6	6	5	8	6	420
P24369	Peptidyl-prolyl cis-trans isomerase B OS=Mus musculus OX=10090 GN=Ppib PE=1 SV=2			1		1	1	2	3	216
Q9CXS4	Centromere protein V OS=Mus musculus OX=10090 GN=Cenpv PE=1 SV=2	5	2	6	8	8	8	7	6	252
P15105	Glutamine synthetase OS=Mus musculus OX=10090 GN=Glul PE=1 SV=6	1	1	1	1	1	2		1	373
Q9WUA3	ATP-dependent 6-phosphofructokinase, platelet type OS=Mus musculus OX=10090 GN=Pfkp PE=1 SV=1	2	1			1		1	1	784
Q3TX08	tRNA (guanine(26)-N(2))-dimethyltransferase OS=Mus musculus OX=10090 GN=Trmt1 PE=1 SV=2	2	4	2	4	5	2	3	3	663
Q9D824	Pre-mRNA 3'-end-processing factor FIP1 OS=Mus musculus OX=10090 GN=Fip1l1 PE=1 SV=1	2	1	1	4	4	4	2	2	581
Q62189	U1 small nuclear ribonucleoprotein A OS=Mus musculus OX=10090 GN=Snrpa PE=1 SV=3	2	2	5	5	7	2	4	1	287
Q9CQI7	U2 small nuclear ribonucleoprotein B'' OS=Mus musculus OX=10090 GN=Snrpb2 PE=1 SV=1	2	4	2	3	2	1	3	1	225
O88544	COP9 signalosome complex subunit 4 OS=Mus musculus OX=10090 GN=Cops4 PE=1 SV=1		3	4	2	3	2	2	2	406
Q9D7P6	Iron-sulfur cluster assembly enzyme ISCU, mitochondrial OS=Mus musculus OX=10090 GN=Iscu PE=1 SV=1				1					168
P47791	Glutathione reductase, mitochondrial OS=Mus musculus OX=10090 GN=Gsr PE=1 SV=3			2	1	1				500
Q8C1B1	Calmodulin-regulated spectrin-associated protein 2 OS=Mus musculus OX=10090 GN=Camsap2 PE=1 SV=3			1						1461
O35927	Catenin delta-2 OS=Mus musculus OX=10090 GN=Ctnnd2 PE=1 SV=1								1	1247
Q8CJF7	Protein ELYS OS=Mus musculus OX=10090 GN=Ahctf1 PE=1 SV=1	8	5	12	20	20	13	19	17	2243
Q6P5G3	MBT domain-containing protein 1 OS=Mus musculus OX=10090 GN=Mbtd1 PE=1 SV=1	1		2		1	1	1	1	631
P63143	Voltage-gated potassium channel subunit beta-1 OS=Mus musculus OX=10090 GN=Kcnab1 PE=1 SV=2								1	401
Q9Z0E8	Solute carrier family 22 member 5 OS=Mus musculus OX=10090 GN=Slc22a5 PE=1 SV=1					1				557
Q8CFV2	Protein FAM149A OS=Mus musculus OX=10090 GN=Fam149a PE=2 SV=1		1			1			1	787
Q9CU62	Structural maintenance of chromosomes protein 1A OS=Mus musculus OX=10090 GN=Smc1a PE=1 SV=4	18	13	17	18	21	21	23	21	1233
P21550	Beta-enolase OS=Mus musculus OX=10090 GN=Eno3 PE=1 SV=3	2		3	1	2	1	2	2	434
Q8BYK6	YTH domain-containing family protein 3 OS=Mus musculus OX=10090 GN=Ythdf3 PE=1 SV=2	3	1	1	3	3	3	2	2	585
CON_P34955	Alpha-1-antiproteinase OS=Bos taurus GN=SERPINA1 PE=1 SV=1	1	1	1	3		2		1	416
Q8BLX4	GDP-fucose transporter 1 OS=Mus musculus OX=10090 GN=Slc35c1 PE=2 SV=1			2						363
Q61598	Rab GDP dissociation inhibitor beta OS=Mus musculus OX=10090 GN=Gdi2 PE=1 SV=1	1	2	2	1	3	3	3	5	445
P35564	Calnexin OS=Mus musculus OX=10090 GN=Canx PE=1 SV=1	4	3	3	3	3	2	3	1	591
Q8K363	ATP-dependent RNA helicase DDX18 OS=Mus musculus OX=10090 GN=Ddx18 PE=1 SV=1	2	2	4	3	2	1	4	4	660
Q9CQS8	Protein transport protein Sec61 subunit beta OS=Mus musculus OX=10090 GN=Sec61b PE=1 SV=3	1	2	3	3	3	3		1	96
Q6PE01	U5 small nuclear ribonucleoprotein 40 kDa protein OS=Mus musculus OX=10090 GN=Snrnp40 PE=1 SV=1	4		1		4	1	5	2	358
Q5SF07	Insulin-like growth factor 2 mRNA-binding protein 2 OS=Mus musculus OX=10090 GN=Igf2bp2 PE=1 SV=1			1	1		2	1	2	592
O55201	Transcription elongation factor SPT5 OS=Mus musculus OX=10090 GN=Supt5h PE=1 SV=1	8	3	7	8	9	7	8	7	1082
P63163	Small nuclear ribonucleoprotein-associated protein N OS=Mus musculus OX=10090 GN=Snrpn PE=1 SV=1	2	2	2	5	4	5	3	3	240
P27048	Small nuclear ribonucleoprotein-associated protein B OS=Mus musculus OX=10090 GN=Snrpb PE=1 SV=1	3	2	2	5	4	5	3	3	231
Q9D358	Low molecular weight phosphotyrosine protein phosphatase OS=Mus musculus OX=10090 GN=Acp1 PE=1 SV=3			1	2	2	1	1	1	158
P39749	Flap endonuclease 1 OS=Mus musculus OX=10090 GN=Fen1 PE=1 SV=1	3		1	2	4	3	5	4	378
Q9CXT8	Mitochondrial-processing peptidase subunit beta OS=Mus musculus OX=10090 GN=Pmpcb PE=1 SV=1	1						1	2	489
P70388	DNA repair protein RAD50 OS=Mus musculus OX=10090 GN=Rad50 PE=1 SV=1		5	4	8	7	2	7		1312
P03966	N-myc proto-oncogene protein OS=Mus musculus OX=10090 GN=Mycn PE=2 SV=2	1							1	462
P52479	Ubiquitin carboxyl-terminal hydrolase 10 OS=Mus musculus OX=10090 GN=Usp10 PE=1 SV=3	1	2	1	3	3	1	1	2	792
CON_P02663	Alpha-S2-casein OS=Bos taurus GN=CSN1S2 PE=1 SV=2	2		1		1	2		2	222
P84084	ADP-ribosylation factor 5 OS=Mus musculus OX=10090 GN=Arf5 PE=1 SV=2	1	2	3	2	2	2	1	1	180
Q9CZ30	Obg-like ATPase 1 OS=Mus musculus OX=10090 GN=Ola1 PE=1 SV=1	4		3	3	1	1	2	3	396
Q791V5	Mitochondrial carrier homolog 2 OS=Mus musculus OX=10090 GN=Mtch2 PE=1 SV=1					1				303
P11031	Activated RNA polymerase II transcriptional coactivator p15 OS=Mus musculus OX=10090 GN=Sub1 PE=1 SV=3	2	4	4	8	7	4	5	6	127
Q62255	Sal-like protein 3 OS=Mus musculus OX=10090 GN=Sall3 PE=1 SV=2						1			1320
Q8BX22	Sal-like protein 4 OS=Mus musculus OX=10090 GN=Sall4 PE=1 SV=2	6	1	10	12	8	17	11	16	1067
Q9ER74	Sal-like protein 1 OS=Mus musculus OX=10090 GN=Sall1 PE=1 SV=1						1			1322
Q8JZU0	Nucleoside diphosphate-linked moiety X motif 13 OS=Mus musculus OX=10090 GN=Nudt13 PE=1 SV=2				1	1				352
Q8CIB5	Fermitin family homolog 2 OS=Mus musculus OX=10090 GN=Fermt2 PE=1 SV=1		1							680
Q08091	Calponin-1 OS=Mus musculus OX=10090 GN=Cnn1 PE=1 SV=1			1			1	1	1	297
Q8BHI4	Kelch repeat and BTB domain-containing protein 3 OS=Mus musculus OX=10090 GN=Kbtbd3 PE=2 SV=1	2	2	2			1	1	1	607
Q9Z1N2	Origin recognition complex subunit 1 OS=Mus musculus OX=10090 GN=Orc1 PE=1 SV=2	12	3	18	15	17	20	15	14	840
Q8BH59	Calcium-binding mitochondrial carrier protein Aralar1 OS=Mus musculus OX=10090 GN=Slc25a12 PE=1 SV=1	1			1	1				677
P40336	Vacuolar protein sorting-associated protein 26A OS=Mus musculus OX=10090 GN=Vps26a PE=1 SV=1	1		1		1		1	2	327
B2RR83	3'-5' RNA helicase YTHDC2 OS=Mus musculus OX=10090 GN=Ythdc2 PE=1 SV=1		1		1					1445
Q6ZQ58	La-related protein 1 OS=Mus musculus OX=10090 GN=Larp1 PE=1 SV=3	1	1	1		1				1072
Q91VX2	Ubiquitin-associated protein 2 OS=Mus musculus OX=10090 GN=Ubap2 PE=1 SV=1	3	4	1	2	1	2	1	2	1132
Q61458	Cyclin-H OS=Mus musculus OX=10090 GN=Ccnh PE=1 SV=2			1		2	1		2	323
P54227	Stathmin OS=Mus musculus OX=10090 GN=Stmn1 PE=1 SV=2	1	1	1					1	149
Q9D0R2	Threonine--tRNA ligase 1, cytoplasmic OS=Mus musculus OX=10090 GN=Tars1 PE=1 SV=2			3			1		3	722
Q8VEJ4	Notchless protein homolog 1 OS=Mus musculus OX=10090 GN=Nle1 PE=1 SV=4	3	2	2	4	1	1	2	3	485
Q9ESZ8	General transcription factor II-I OS=Mus musculus OX=10090 GN=Gtf2i PE=1 SV=3	4	1	5	5	8	6	8	3	998
Q78ZA7	Nucleosome assembly protein 1-like 4 OS=Mus musculus OX=10090 GN=Nap1l4 PE=1 SV=1		1	1			1	2	6	375
P28656	Nucleosome assembly protein 1-like 1 OS=Mus musculus OX=10090 GN=Nap1l1 PE=1 SV=2			1	2	3	5	4	6	391
Q9DBR0	A-kinase anchor protein 8 OS=Mus musculus OX=10090 GN=Akap8 PE=1 SV=1	4	3	1	3	4	2	2	1	687
Q99JI4	26S proteasome non-ATPase regulatory subunit 6 OS=Mus musculus OX=10090 GN=Psmd6 PE=1 SV=1	1		1				3	2	389
Q9R0P6	Signal peptidase complex catalytic subunit SEC11A OS=Mus musculus OX=10090 GN=Sec11a PE=1 SV=1			1			1			179
Q91YD4	Transient receptor potential cation channel subfamily M member 2 OS=Mus musculus OX=10090 GN=Trpm2 PE=1 SV=2						1			1506
Q9Z1G3	V-type proton ATPase subunit C 1 OS=Mus musculus OX=10090 GN=Atp6v1c1 PE=1 SV=4		1							382
Q80X50	Ubiquitin-associated protein 2-like OS=Mus musculus OX=10090 GN=Ubap2l PE=1 SV=1	1			2	2			1	1107
Q60862	Origin recognition complex subunit 2 OS=Mus musculus OX=10090 GN=Orc2 PE=1 SV=1	4	7	6	7	4	6	4	6	576
Q8VEM8	Phosphate carrier protein, mitochondrial OS=Mus musculus OX=10090 GN=Slc25a3 PE=1 SV=1			1	1	1	1			357
Q6P2K6	Serine/threonine-protein phosphatase 4 regulatory subunit 3A OS=Mus musculus OX=10090 GN=Ppp4r3a PE=1 SV=1	2	3	4	4	5	3	3	3	820
P42209	Septin-1 OS=Mus musculus OX=10090 GN=Septin1 PE=1 SV=2						1			366
Q8CCG4	Developmental pluripotency-associated protein 4 OS=Mus musculus OX=10090 GN=Dppa4 PE=1 SV=2	3	3	4	5	5	8	7	6	296
Q80U58	Pumilio homolog 2 OS=Mus musculus OX=10090 GN=Pum2 PE=1 SV=2		1			1				1066
Q5XJY4	Presenilins-associated rhomboid-like protein, mitochondrial OS=Mus musculus OX=10090 GN=Parl PE=1 SV=1					1	1			377
Q99LC3	NADH dehydrogenase [ubiquinone] 1 alpha subcomplex subunit 10, mitochondrial OS=Mus musculus OX=10090 GN=Ndufa10 PE=1 SV=1	1	1	3						355
Q6NV83	U2 snRNP-associated SURP motif-containing protein OS=Mus musculus OX=10090 GN=U2surp PE=1 SV=3	2	3	4	7	4	3	3	8	1029
Q6P5D3	Putative ATP-dependent RNA helicase DHX57 OS=Mus musculus OX=10090 GN=Dhx57 PE=1 SV=2								1	1388
P41230	Lysine-specific demethylase 5C OS=Mus musculus OX=10090 GN=Kdm5c PE=1 SV=4	2	1		2	1				1554
Q3URQ0	Testis-expressed protein 10 OS=Mus musculus OX=10090 GN=Tex10 PE=1 SV=1	1	2	3	1	2	1	2	3	928
Q99NH0	Ankyrin repeat domain-containing protein 17 OS=Mus musculus OX=10090 GN=Ankrd17 PE=1 SV=2	1					1			2603
P70288	Histone deacetylase 2 OS=Mus musculus OX=10090 GN=Hdac2 PE=1 SV=1	2		5	3	7	7	6	9	488
Q7TNP2	Serine/threonine-protein phosphatase 2A 65 kDa regulatory subunit A beta isoform OS=Mus musculus OX=10090 GN=Ppp2r1b PE=1 SV=2	3	1	1	3	2	5	3	3	601
P51150	Ras-related protein Rab-7a OS=Mus musculus OX=10090 GN=Rab7a PE=1 SV=2	1		2	1				1	207
Q9CYG7	Mitochondrial import receptor subunit TOM34 OS=Mus musculus OX=10090 GN=Tomm34 PE=1 SV=1	1		2	1	1	3		3	309
Q9JMD0	BUB3-interacting and GLEBS motif-containing protein ZNF207 OS=Mus musculus OX=10090 GN=Znf207 PE=1 SV=1	1		1			2	1		495
P07310	Creatine kinase M-type OS=Mus musculus OX=10090 GN=Ckm PE=1 SV=1	1			1		1	1	1	381
Q6PIU9	Uncharacterized protein FLJ45252 homolog OS=Mus musculus OX=10090 PE=1 SV=2		1	1				1		354
Q9D0Q7	39S ribosomal protein L45, mitochondrial OS=Mus musculus OX=10090 GN=Mrpl45 PE=1 SV=1	2	2		1				1	306
Q9D3E6	Cohesin subunit SA-1 OS=Mus musculus OX=10090 GN=Stag1 PE=1 SV=3	2	3	6	9	8	9	10	6	1258
Q80TK0	AP2-interacting clathrin-endocytosis protein OS=Mus musculus OX=10090 GN=Kiaa1107 PE=1 SV=6								1	1239
P83887	Tubulin gamma-1 chain OS=Mus musculus OX=10090 GN=Tubg1 PE=1 SV=1			1					1	451
Q8VCK3	Tubulin gamma-2 chain OS=Mus musculus OX=10090 GN=Tubg2 PE=1 SV=1			1					1	451
P10711	Transcription elongation factor A protein 1 OS=Mus musculus OX=10090 GN=Tcea1 PE=1 SV=2	5	6	2	5	7	5	3	6	301
Q7TQH0	Ataxin-2-like protein OS=Mus musculus OX=10090 GN=Atxn2l PE=1 SV=1	4	1	2	4	2		2	1	1049
Q9WU62	Inner centromere protein OS=Mus musculus OX=10090 GN=Incenp PE=1 SV=2	11	6	9	12	9	8	9	8	880
Q76KJ5	DNA-directed RNA polymerase I subunit RPA34 OS=Mus musculus OX=10090 GN=Cd3eap PE=1 SV=2	2	1	2	2	3	2	3		399
Q8BVC4	Coiled-coil domain-containing protein 68 OS=Mus musculus OX=10090 GN=Ccdc68 PE=2 SV=1		1							333
P86048	60S ribosomal protein L10-like OS=Mus musculus OX=10090 GN=Rpl10l PE=2 SV=1	1		1	2	1	3	5	5	214
Q8BRG8	Transmembrane protein 209 OS=Mus musculus OX=10090 GN=Tmem209 PE=2 SV=1	2							1	561
Q8VE22	28S ribosomal protein S23, mitochondrial OS=Mus musculus OX=10090 GN=Mrps23 PE=1 SV=1	1			1					177
Q9CQ48	NudC domain-containing protein 2 OS=Mus musculus OX=10090 GN=Nudcd2 PE=1 SV=1	1	1	1				2	2	157
Q8BK64	Activator of 90 kDa heat shock protein ATPase homolog 1 OS=Mus musculus OX=10090 GN=Ahsa1 PE=1 SV=2	3		3	2	3	2	3	4	338
P28661	Septin-4 OS=Mus musculus OX=10090 GN=Septin4 PE=1 SV=1			1			1	1		478
Q9CQE1	Protein NipSnap homolog 3B OS=Mus musculus OX=10090 GN=Nipsnap3b PE=1 SV=1			1						247
P62915	Transcription initiation factor IIB OS=Mus musculus OX=10090 GN=Gtf2b PE=1 SV=1	1	1		3	2	2	2	2	316
CON_Q9C075	Keratin, type I cytoskeletal 23 OS=Homo sapiens GN=KRT23 PE=1 SV=2	3	1	1	2	4	1	1	3	422
Q99PS0	Keratin, type I cytoskeletal 23 OS=Mus musculus OX=10090 GN=Krt23 PE=1 SV=1	2	1	1	2	4	1	1	3	422
Q07076	Annexin A7 OS=Mus musculus OX=10090 GN=Anxa7 PE=1 SV=2			4	2	6	2	3		463
O88342	WD repeat-containing protein 1 OS=Mus musculus OX=10090 GN=Wdr1 PE=1 SV=3		2		1	2		3		606
Q80UG5	Septin-9 OS=Mus musculus OX=10090 GN=Septin9 PE=1 SV=1	3	1	3	1	2	2	3	4	583
Q9WVJ3	Carboxypeptidase Q OS=Mus musculus OX=10090 GN=Cpq PE=1 SV=1					1				470
Q6ZQ88	Lysine-specific histone demethylase 1A OS=Mus musculus OX=10090 GN=Kdm1a PE=1 SV=2	3	4	6	6	6	8	10	10	853
P28474	Alcohol dehydrogenase class-3 OS=Mus musculus OX=10090 GN=Adh5 PE=1 SV=3		2	2		1			1	374
Q91WE1	Sorting nexin-15 OS=Mus musculus OX=10090 GN=Snx15 PE=1 SV=1								2	337
P54775	26S proteasome regulatory subunit 6B OS=Mus musculus OX=10090 GN=Psmc4 PE=1 SV=2	1	1	2	4	2	4	5	5	418
Q4VBE8	WD repeat-containing protein 18 OS=Mus musculus OX=10090 GN=Wdr18 PE=1 SV=1		1	3	1	1	2	1	1	431
Q60960	Importin subunit alpha-5 OS=Mus musculus OX=10090 GN=Kpna1 PE=1 SV=2			1	3	2	2	2	3	538
O35345	Importin subunit alpha-7 OS=Mus musculus OX=10090 GN=Kpna6 PE=1 SV=2			1	3	2	3	2	1	536
O89086	RNA-binding protein 3 OS=Mus musculus OX=10090 GN=Rbm3 PE=1 SV=1	2	3	4	3	6	3	7	6	153
Q8CDN6	Thioredoxin-like protein 1 OS=Mus musculus OX=10090 GN=Txnl1 PE=1 SV=3	3	3	3	4	3	2	2	5	289
C0HKD3	Protein FAM205A-4 OS=Mus musculus OX=10090 GN=Fam205a4 PE=3 SV=1	1								1308
Q9R1X5	Multidrug resistance-associated protein 5 OS=Mus musculus OX=10090 GN=Abcc5 PE=1 SV=2		1							1436
Q69ZR9	Protein TASOR OS=Mus musculus OX=10090 GN=Tasor PE=1 SV=2	7	5	7	4	6	6	1	4	1610
Q09XV5	Chromodomain-helicase-DNA-binding protein 8 OS=Mus musculus OX=10090 GN=Chd8 PE=1 SV=1	2	1		2	1	2	2	4	2582
Q6P5D8	Structural maintenance of chromosomes flexible hinge domain-containing protein 1 OS=Mus musculus OX=10090 GN=Smchd1 PE=1 SV=2	8	7	5	12	13	9	13	4	2007
O70400	PDZ and LIM domain protein 1 OS=Mus musculus OX=10090 GN=Pdlim1 PE=1 SV=4	2	1	1	1	2		2		327
P26638	Serine--tRNA ligase, cytoplasmic OS=Mus musculus OX=10090 GN=Sars PE=1 SV=3	1	1	1	2	1	1	1	1	512
Q60821	Zinc finger and BTB domain-containing protein 17 OS=Mus musculus OX=10090 GN=Zbtb17 PE=1 SV=2		1							794
Q61851	Fibroblast growth factor receptor 3 OS=Mus musculus OX=10090 GN=Fgfr3 PE=1 SV=1							1		801
Q61425	Hydroxyacyl-coenzyme A dehydrogenase, mitochondrial OS=Mus musculus OX=10090 GN=Hadh PE=1 SV=2	3	2	1	1	2	1		1	314
O35691	Pinin OS=Mus musculus OX=10090 GN=Pnn PE=1 SV=4	4	5	4	8	14	6	8	7	725
Q9R1P1	Proteasome subunit beta type-3 OS=Mus musculus OX=10090 GN=Psmb3 PE=1 SV=1			1		1		1	1	205
P27601	Guanine nucleotide-binding protein subunit alpha-13 OS=Mus musculus OX=10090 GN=Gna13 PE=1 SV=1								1	377
Q80UF7	TIR domain-containing adapter molecule 1 OS=Mus musculus OX=10090 GN=Ticam1 PE=1 SV=1						1			732
Q9CZT4	DNA-directed RNA polymerase III subunit RPC5 OS=Mus musculus OX=10090 GN=Polr3e PE=1 SV=2	1								710
Q9D7G0	Ribose-phosphate pyrophosphokinase 1 OS=Mus musculus OX=10090 GN=Prps1 PE=1 SV=4		1	2			1		1	318
Q924W6	Tripartite motif-containing protein 66 OS=Mus musculus OX=10090 GN=Trim66 PE=1 SV=3					1				1242
Q6ZWY6	Ubiquitin-conjugating enzyme E2 D2B OS=Mus musculus OX=10090 GN=Ube2d2b PE=1 SV=1				1					147
Q922B6	E3 ubiquitin-protein ligase TRAF7 OS=Mus musculus OX=10090 GN=Traf7 PE=1 SV=1		1							594
A2RTL5	Arginine/serine-rich coiled-coil protein 2 OS=Mus musculus OX=10090 GN=Rsrc2 PE=2 SV=1						1	1		376
Q9QYI8	DnaJ homolog subfamily B member 7 OS=Mus musculus OX=10090 GN=Dnajb7 PE=2 SV=2			1	1	2	1	1	1	312
Q5S006	Leucine-rich repeat serine/threonine-protein kinase 2 OS=Mus musculus OX=10090 GN=Lrrk2 PE=1 SV=2								1	2527
Q9D880	Mitochondrial import inner membrane translocase subunit TIM50 OS=Mus musculus OX=10090 GN=Timm50 PE=1 SV=1		1							353
Q9JI44	DNA methyltransferase 1-associated protein 1 OS=Mus musculus OX=10090 GN=Dmap1 PE=1 SV=1		1	1	2	1	2	3	2	468
Q921R4	DnaJ homolog subfamily C member 14 OS=Mus musculus OX=10090 GN=Dnajc14 PE=2 SV=2						1			703
Q01341	Adenylate cyclase type 6 OS=Mus musculus OX=10090 GN=Adcy6 PE=1 SV=1			1						1165
Q8VCG3	WD repeat-containing protein 74 OS=Mus musculus OX=10090 GN=Wdr74 PE=2 SV=1	1				1		2		384
CON_P20930	Filaggrin OS=Homo sapiens GN=FLG PE=1 SV=3				1	10			3	4061
Q8BH61	Coagulation factor XIII A chain OS=Mus musculus OX=10090 GN=F13a1 PE=1 SV=3						1			732
Q9QYI5	DnaJ homolog subfamily B member 2 OS=Mus musculus OX=10090 GN=Dnajb2 PE=1 SV=3		1		1		1	1		324
Q8C796	REST corepressor 2 OS=Mus musculus OX=10090 GN=Rcor2 PE=1 SV=1	2	2	1	1	2	3	2	1	523
Q9WUK4	Replication factor C subunit 2 OS=Mus musculus OX=10090 GN=Rfc2 PE=1 SV=1	6	2	1	2	4	2	4	5	349
Q9QZK2	Breast cancer anti-estrogen resistance protein 3 OS=Mus musculus OX=10090 GN=Bcar3 PE=1 SV=1					1				820
B2RU80	Receptor-type tyrosine-protein phosphatase beta OS=Mus musculus OX=10090 GN=Ptprb PE=1 SV=1	1	1			1				1998
Q8QZY9	Splicing factor 3B subunit 4 OS=Mus musculus OX=10090 GN=Sf3b4 PE=1 SV=1	4	1	3	1	3	1	2	2	424
Q6NZQ4	PAX-interacting protein 1 OS=Mus musculus OX=10090 GN=Paxip1 PE=1 SV=1			2	1	1		2		1056
Q9D1I6	39S ribosomal protein L14, mitochondrial OS=Mus musculus OX=10090 GN=Mrpl14 PE=1 SV=1					1			1	145
Q8VCP8	Adenylate kinase isoenzyme 6 OS=Mus musculus OX=10090 GN=Ak6 PE=1 SV=1					1				172
Q3UQU0	Bromodomain-containing protein 9 OS=Mus musculus OX=10090 GN=Brd9 PE=1 SV=1	1	1							596
Q3UEI1	cAMP-specific 3',5'-cyclic phosphodiesterase 4C OS=Mus musculus OX=10090 GN=Pde4c PE=1 SV=1								1	686
Q9CPS7	RNA-binding protein PNO1 OS=Mus musculus OX=10090 GN=Pno1 PE=1 SV=1	1	1		1					248
Q8K4P0	pre-mRNA 3' end processing protein WDR33 OS=Mus musculus OX=10090 GN=Wdr33 PE=1 SV=1	2	1	2		1	2			1330
Q9EPQ2	X-linked retinitis pigmentosa GTPase regulator-interacting protein 1 OS=Mus musculus OX=10090 GN=Rpgrip1 PE=1 SV=1						1			1331
Q5SSW2	Proteasome activator complex subunit 4 OS=Mus musculus OX=10090 GN=Psme4 PE=1 SV=1	1			1		2	1		1843
O88845	A-kinase anchor protein 10, mitochondrial OS=Mus musculus OX=10090 GN=Akap10 PE=1 SV=3				1					662
Q91VJ4	Serine/threonine-protein kinase 38 OS=Mus musculus OX=10090 GN=Stk38 PE=1 SV=1				1					465
Q9Z1J3	Cysteine desulfurase, mitochondrial OS=Mus musculus OX=10090 GN=Nfs1 PE=1 SV=3			1						459
Q8R3C6	Probable RNA-binding protein 19 OS=Mus musculus OX=10090 GN=Rbm19 PE=1 SV=1	2	1	1		2		1		952
Q02384	Son of sevenless homolog 2 OS=Mus musculus OX=10090 GN=Sos2 PE=1 SV=2	2	2		2	1		1	2	1333
Q9D593	V-type proton ATPase subunit E 2 OS=Mus musculus OX=10090 GN=Atp6v1e2 PE=1 SV=1	1	1	1	2	1	1			226
O88545	COP9 signalosome complex subunit 6 OS=Mus musculus OX=10090 GN=Cops6 PE=1 SV=1			1			1			324
O08583	THO complex subunit 4 OS=Mus musculus OX=10090 GN=Alyref PE=1 SV=3		1	1	5	2	6	6	4	255
Q80XM9	Solute carrier family 66 member 2 OS=Mus musculus OX=10090 GN=Slc66a2 PE=1 SV=1							1		271
Q9CQL7	MORF4 family-associated protein 1 OS=Mus musculus OX=10090 GN=Mrfap1 PE=1 SV=1					1		1		125
Q99KR7	Peptidyl-prolyl cis-trans isomerase F, mitochondrial OS=Mus musculus OX=10090 GN=Ppif PE=1 SV=1	2	1	1	1	1			1	206
Q8C854	Myelin expression factor 2 OS=Mus musculus OX=10090 GN=Myef2 PE=1 SV=1	3	4	5	8	4	8	8	6	591
Q9D0T2	Dual specificity protein phosphatase 12 OS=Mus musculus OX=10090 GN=Dusp12 PE=2 SV=1		1							339
Q8CA95	cAMP and cAMP-inhibited cGMP 3',5'-cyclic phosphodiesterase 10A OS=Mus musculus OX=10090 GN=Pde10a PE=1 SV=2								1	790
Q3URS2	Zinc finger and SCAN domain containing protein 4F OS=Mus musculus OX=10090 GN=Zscan4f PE=2 SV=2				8	12	15	26	29	506
P33610	DNA primase large subunit OS=Mus musculus OX=10090 GN=Prim2 PE=1 SV=1	1	1	3	1	4	4	3	1	505
Q62203	Splicing factor 3A subunit 2 OS=Mus musculus OX=10090 GN=Sf3a2 PE=1 SV=2	2	1				1		1	475
Q6T3U4	NPC1-like intracellular cholesterol transporter 1 OS=Mus musculus OX=10090 GN=Npc1l1 PE=1 SV=1							1		1333
Q76LL6	FH1/FH2 domain-containing protein 3 OS=Mus musculus OX=10090 GN=Fhod3 PE=1 SV=1							1		1578
Q8K386	Ras-related protein Rab-15 OS=Mus musculus OX=10090 GN=Rab15 PE=1 SV=1								2	212
Q8BG79	CWF19-like protein 2 OS=Mus musculus OX=10090 GN=Cwf19l2 PE=1 SV=1	1	1	1	1					887
Q5PR68	Centrosomal protein of 112 kDa OS=Mus musculus OX=10090 GN=Cep112 PE=2 SV=2	1								954
Q6NXY1	TBC1 domain family member 31 OS=Mus musculus OX=10090 GN=Tbc1d31 PE=1 SV=1	1								996
Q9CR02	Translation machinery-associated protein 16 OS=Mus musculus OX=10090 GN=Tma16 PE=1 SV=1					2		3	1	221
Q61686	Chromobox protein homolog 5 OS=Mus musculus OX=10090 GN=Cbx5 PE=1 SV=1	4	10	4	7	12	6	4	5	191
O88291	DBIRD complex subunit ZNF326 OS=Mus musculus OX=10090 GN=Znf326 PE=1 SV=1	1			4	4	3			580
Q9D0Y8	39S ribosomal protein L52, mitochondrial OS=Mus musculus OX=10090 GN=Mrpl52 PE=1 SV=1			1						121
Q9JIT1	RING finger protein 32 OS=Mus musculus OX=10090 GN=Rnf32 PE=1 SV=1				1					368
O88441	Metaxin-2 OS=Mus musculus OX=10090 GN=Mtx2 PE=1 SV=1	1	2							263
O88799	Zonadhesin OS=Mus musculus OX=10090 GN=Zan PE=1 SV=1							1		5376
B1AUR6	Protein MMS22-like OS=Mus musculus OX=10090 GN=Mms22l PE=1 SV=1		1		1	1		1		1238
Q8BRB7	Histone acetyltransferase KAT6B OS=Mus musculus OX=10090 GN=Kat6b PE=1 SV=3	2	1	1	1	2	1	2		1872
Q8C5W0	Calmin OS=Mus musculus OX=10090 GN=Clmn PE=1 SV=2		1							1052
Q9QZD4	DNA repair endonuclease XPF OS=Mus musculus OX=10090 GN=Ercc4 PE=1 SV=3	2			3			1	1	917
Q0P678	Zinc finger CCCH domain-containing protein 18 OS=Mus musculus OX=10090 GN=Zc3h18 PE=1 SV=1	1	1	1	3	5	5	1	6	948
Q05CL8	La-related protein 7 OS=Mus musculus OX=10090 GN=Larp7 PE=1 SV=2	1	2	3	2	4	1	2	1	570
Q9Z1K5	E3 ubiquitin-protein ligase ARIH1 OS=Mus musculus OX=10090 GN=Arih1 PE=1 SV=3	1		1		2	1			555
Q8BX70	Vacuolar protein sorting-associated protein 13C OS=Mus musculus OX=10090 GN=Vps13c PE=1 SV=2			1						3748
Q8CHH5	BRD4-interacting chromatin-remodeling complex-associated protein-like OS=Mus musculus OX=10090 GN=Bicral PE=1 SV=2	1	1	1						1074
Q8K4K3	Tribbles homolog 2 OS=Mus musculus OX=10090 GN=Trib2 PE=2 SV=2						1			343
Q6NS45	Coiled-coil domain-containing protein 66 OS=Mus musculus OX=10090 GN=Ccdc66 PE=1 SV=3		1							935
Q62247	Protein SOX-16 (Fragment) OS=Mus musculus OX=10090 GN=Sox16 PE=2 SV=1	1	1							57
Q3UH06	Ras-responsive element-binding protein 1 OS=Mus musculus OX=10090 GN=Rreb1 PE=1 SV=2	3	3	1		1		1		1700
P53798	Squalene synthase OS=Mus musculus OX=10090 GN=Fdft1 PE=1 SV=2		1				1			416
Q61164	Transcriptional repressor CTCF OS=Mus musculus OX=10090 GN=Ctcf PE=1 SV=2	2	2	4	6	5	5	8	8	736
Q6A028	Switch-associated protein 70 OS=Mus musculus OX=10090 GN=Swap70 PE=1 SV=2				2	1		1		585
P52963	Band 4.1-like protein 4A OS=Mus musculus OX=10090 GN=Epb41l4a PE=2 SV=2							1		686
O88520	Leucine-rich repeat protein SHOC-2 OS=Mus musculus OX=10090 GN=Shoc2 PE=1 SV=2						1			582
Q91ZR3	CREB/ATF bZIP transcription factor OS=Mus musculus OX=10090 GN=Crebzf PE=1 SV=2			1						358
E9Q9K5	Triadin OS=Mus musculus OX=10090 GN=Trdn PE=1 SV=1						1			693
Q3V1H1	Cytoskeleton-associated protein 2 OS=Mus musculus OX=10090 GN=Ckap2 PE=1 SV=1	3	3	2	5	5	2	5	5	664
Q99K85	Phosphoserine aminotransferase OS=Mus musculus OX=10090 GN=Psat1 PE=1 SV=1	1	1						1	370
Q3U6N9	UPF0488 protein C8orf33 homolog OS=Mus musculus OX=10090 PE=2 SV=1				1					222
Q8CD54	Piezo-type mechanosensitive ion channel component 2 OS=Mus musculus OX=10090 GN=Piezo2 PE=1 SV=2					1				2822
Q80YV3	Transformation/transcription domain-associated protein OS=Mus musculus OX=10090 GN=Trrap PE=1 SV=2		2			1	1	3		2565
Q6NV66	Zinc finger protein 646 OS=Mus musculus OX=10090 GN=Zfp646 PE=1 SV=1	1	2							1788
G3X912	SprT-like domain-containing protein Spartan OS=Mus musculus OX=10090 GN=Sprtn PE=2 SV=1								1	497
Q9D2Q8	Protein S100-A14 OS=Mus musculus OX=10090 GN=S100a14 PE=1 SV=1	1				1				104
Q9D6Z1	Nucleolar protein 56 OS=Mus musculus OX=10090 GN=Nop56 PE=1 SV=2	4	1	5	4	5	5	8	12	580
Q9CPQ5	Centromere protein Q OS=Mus musculus OX=10090 GN=Cenpq PE=2 SV=2	2		1	3	2	1			267
P42703	Leukemia inhibitory factor receptor OS=Mus musculus OX=10090 GN=Lifr PE=1 SV=1	1								1092
Q9CQF0	39S ribosomal protein L11, mitochondrial OS=Mus musculus OX=10090 GN=Mrpl11 PE=1 SV=1	1		2					1	192
Q80YP0	Cyclin-dependent kinase 3 OS=Mus musculus OX=10090 GN=Cdk3 PE=1 SV=2					1		1	2	303
Q3TUU5	Testis-expressed protein 30 OS=Mus musculus OX=10090 GN=Tex30 PE=1 SV=1		1							225
D3YZP9	Coiled-coil domain-containing protein 6 OS=Mus musculus OX=10090 GN=Ccdc6 PE=1 SV=1	1								469
P54103	DnaJ homolog subfamily C member 2 OS=Mus musculus OX=10090 GN=Dnajc2 PE=1 SV=2								1	621
Q3U821	WD repeat-containing protein 75 OS=Mus musculus OX=10090 GN=Wdr75 PE=1 SV=1		1		1			1		830
Q9D2C2	Protein SAAL1 OS=Mus musculus OX=10090 GN=Saal1 PE=1 SV=1		1							474
Q91YE7	RNA-binding protein 5 OS=Mus musculus OX=10090 GN=Rbm5 PE=1 SV=1	1						2		815
Q9R0Q7	Prostaglandin E synthase 3 OS=Mus musculus OX=10090 GN=Ptges3 PE=1 SV=1	1	1	1	2	2			1	160
Q6DFW4	Nucleolar protein 58 OS=Mus musculus OX=10090 GN=Nop58 PE=1 SV=1	6	1	4	5	5	4	5	7	536
Q922R5	Serine/threonine-protein phosphatase 4 regulatory subunit 3B OS=Mus musculus OX=10090 GN=Ppp4r3b PE=1 SV=2		2	1	2	2	1	2		820
Q3U5C8	Rho guanine nucleotide exchange factor 16 OS=Mus musculus OX=10090 GN=Arhgef16 PE=1 SV=3	1								713
Q9CWJ9	Bifunctional purine biosynthesis protein PURH OS=Mus musculus OX=10090 GN=Atic PE=1 SV=2				1					592
P59096	StAR-related lipid transfer protein 6 OS=Mus musculus OX=10090 GN=Stard6 PE=2 SV=1		1							233
A0A140LI88	Ankyrin repeat domain-containing protein 31 OS=Mus musculus OX=10090 GN=Ankrd31 PE=1 SV=2								1	1857
Q923G2	DNA-directed RNA polymerases I, II, and III subunit RPABC3 OS=Mus musculus OX=10090 GN=Polr2h PE=1 SV=3	1	1	3	1	4	2	4	3	150
Q03142	Fibroblast growth factor receptor 4 OS=Mus musculus OX=10090 GN=Fgfr4 PE=1 SV=3							1		799
Q9DAZ9	Abscission/NoCut checkpoint regulator OS=Mus musculus OX=10090 GN=Zfyve19 PE=1 SV=2						1		1	389
Q8VIB3	Type 2 lactosamine alpha-2,3-sialyltransferase OS=Mus musculus OX=10090 GN=St3gal6 PE=2 SV=3								1	329
Q99LI7	Cleavage stimulation factor subunit 3 OS=Mus musculus OX=10090 GN=Cstf3 PE=1 SV=1	10	3	7	13	11	9	10	7	717
P48754	Breast cancer type 1 susceptibility protein homolog OS=Mus musculus OX=10090 GN=Brca1 PE=1 SV=3	2	1		3	3	2		1	1812
Q68ED7	CREB-regulated transcription coactivator 1 OS=Mus musculus OX=10090 GN=Crtc1 PE=1 SV=1	1								630
Q9D8U8	Sorting nexin-5 OS=Mus musculus OX=10090 GN=Snx5 PE=1 SV=1	2		1	1	1				404
Q9CQU5	ZW10 interactor OS=Mus musculus OX=10090 GN=Zwint PE=1 SV=1	1	1				1			252
Q9ESV0	ATP-dependent RNA helicase DDX24 OS=Mus musculus OX=10090 GN=Ddx24 PE=1 SV=2	2			3	1		3	1	857
P14246	Solute carrier family 2, facilitated glucose transporter member 2 OS=Mus musculus OX=10090 GN=Slc2a2 PE=1 SV=3	1							1	523
Q61315	Adenomatous polyposis coli protein OS=Mus musculus OX=10090 GN=Apc PE=1 SV=1				1					2845
Q8BVE8	Histone-lysine N-methyltransferase NSD2 OS=Mus musculus OX=10090 GN=Nsd2 PE=1 SV=2	1			1					1365
Q99M96	Suppressor of tumorigenicity 7 protein OS=Mus musculus OX=10090 GN=St7 PE=2 SV=1					1				577
Q9QXX8	Nuclear fragile X mental retardation-interacting protein 1 OS=Mus musculus OX=10090 GN=Nufip1 PE=1 SV=1						1			484
Q9CR88	28S ribosomal protein S14, mitochondrial OS=Mus musculus OX=10090 GN=Mrps14 PE=1 SV=1				1		1			128
Q9R155	Pendrin OS=Mus musculus OX=10090 GN=Slc26a4 PE=1 SV=1				1					780
Q9Z2Z6	Mitochondrial carnitine/acylcarnitine carrier protein OS=Mus musculus OX=10090 GN=Slc25a20 PE=1 SV=1						1		1	301
P68037	Ubiquitin-conjugating enzyme E2 L3 OS=Mus musculus OX=10090 GN=Ube2l3 PE=1 SV=1									154
Q9Z1J1	Transcription factor 7-like 1 OS=Mus musculus OX=10090 GN=Tcf7l1 PE=1 SV=2			1						584
Q9JMG1	Endothelial differentiation-related factor 1 OS=Mus musculus OX=10090 GN=Edf1 PE=1 SV=1	1	1		1	2	1		1	148
Q8VEJ9	Vacuolar protein sorting-associated protein 4A OS=Mus musculus OX=10090 GN=Vps4a PE=1 SV=1					2	1	1	1	437
Q9JLI8	Squamous cell carcinoma antigen recognized by T-cells 3 OS=Mus musculus OX=10090 GN=Sart3 PE=1 SV=1	1	2	3	5	4	4	9	5	962
Q3UA06	Pachytene checkpoint protein 2 homolog OS=Mus musculus OX=10090 GN=Trip13 PE=1 SV=1		1	2						432
Q6P1B1	Xaa-Pro aminopeptidase 1 OS=Mus musculus OX=10090 GN=Xpnpep1 PE=1 SV=1				1			1	1	623
Q5SUS0	F-box/WD repeat-containing protein 10 OS=Mus musculus OX=10090 GN=Fbxw10 PE=2 SV=1				1					1030
Q9WU40	Inner nuclear membrane protein Man1 OS=Mus musculus OX=10090 GN=Lemd3 PE=1 SV=2							1		921
O08709	Peroxiredoxin-6 OS=Mus musculus OX=10090 GN=Prdx6 PE=1 SV=3	1	1	3	2	3	2	3	1	224
P62743	AP-2 complex subunit sigma OS=Mus musculus OX=10090 GN=Ap2s1 PE=1 SV=1								1	142
Q8BR92	Paralemmin-2 OS=Mus musculus OX=10090 GN=Palm2 PE=1 SV=1					2				376
Q08189	Protein-glutamine gamma-glutamyltransferase E OS=Mus musculus OX=10090 GN=Tgm3 PE=1 SV=2			1		1				693
Q5S003	Sperm-associated antigen 17 OS=Mus musculus OX=10090 GN=Spag17 PE=1 SV=2					1		1		2320
Q6EJB6	U3 small nucleolar RNA-associated protein 14 homolog B OS=Mus musculus OX=10090 GN=Utp14b PE=1 SV=2	1		1	1	2				756
A2AJK6	Chromodomain-helicase-DNA-binding protein 7 OS=Mus musculus OX=10090 GN=Chd7 PE=1 SV=1	1	1		1	1	2		3	2986
Q9CWH0	Developmental pluripotency-associated protein 2 OS=Mus musculus OX=10090 GN=Dppa2 PE=1 SV=1	2	1	4	3	4	5	5	8	301
Q6NZL6	Tonsoku-like protein OS=Mus musculus OX=10090 GN=Tonsl PE=1 SV=2	1								1363
E2JF22	Piezo-type mechanosensitive ion channel component 1 OS=Mus musculus OX=10090 GN=Piezo1 PE=1 SV=1					1	1		1	2547
Q9D958	Signal peptidase complex subunit 1 OS=Mus musculus OX=10090 GN=Spcs1 PE=2 SV=3				1				2	161
O88712	C-terminal-binding protein 1 OS=Mus musculus OX=10090 GN=Ctbp1 PE=1 SV=2	1	2	1	2	2	3	4	4	441
Q91X78	Erlin-1 OS=Mus musculus OX=10090 GN=Erlin1 PE=1 SV=2	1	1		1	1		1		348
Q9QXS1	Plectin OS=Mus musculus OX=10090 GN=Plec PE=1 SV=3	1	1	1	2	1	1	2	1	4691
Q9DBP5	UMP-CMP kinase OS=Mus musculus OX=10090 GN=Cmpk1 PE=1 SV=1	2	1		1	1				196
G5E8I7	Ubiquitin carboxyl-terminal hydrolase 17-like protein C OS=Mus musculus OX=10090 GN=Usp17lc PE=1 SV=1						1	1	1	545
Q9CR26	Vacuolar protein sorting-associated protein VTA1 homolog OS=Mus musculus OX=10090 GN=Vta1 PE=1 SV=1					1				309
Q3UFM5	Nucleolar MIF4G domain-containing protein 1 OS=Mus musculus OX=10090 GN=Nom1 PE=1 SV=2					1				854
Q60750	Ephrin type-A receptor 1 OS=Mus musculus OX=10090 GN=Epha1 PE=1 SV=2								1	977
P28667	MARCKS-related protein OS=Mus musculus OX=10090 GN=Marcksl1 PE=1 SV=2	1	1	1	1					200
Q8BJ37	Tyrosyl-DNA phosphodiesterase 1 OS=Mus musculus OX=10090 GN=Tdp1 PE=1 SV=2					1				609
P70399	TP53-binding protein 1 OS=Mus musculus OX=10090 GN=Tp53bp1 PE=1 SV=3	5	3	3	4		1			1969
P10922	Histone H1.0 OS=Mus musculus OX=10090 GN=H1-0 PE=2 SV=4	3	2	5	5	6	5	7	6	194
Q3UL36	Arginine and glutamate-rich protein 1 OS=Mus musculus OX=10090 GN=Arglu1 PE=1 SV=2	3		1	1	2		1	2	271
Q5U430	E3 ubiquitin-protein ligase UBR3 OS=Mus musculus OX=10090 GN=Ubr3 PE=1 SV=3		1			1				1889
Q1RLL3	Copine-9 OS=Mus musculus OX=10090 GN=Cpne9 PE=1 SV=1								1	553
Q80U78	Pumilio homolog 1 OS=Mus musculus OX=10090 GN=Pum1 PE=1 SV=2		1			1				1189
Q6NVD9	Phakinin OS=Mus musculus OX=10090 GN=Bfsp2 PE=1 SV=1					1				416
Q6ZWR4	Serine/threonine-protein phosphatase 2A 55 kDa regulatory subunit B beta isoform OS=Mus musculus OX=10090 GN=Ppp2r2b PE=1 SV=1				1					443
Q7TSC1	Protein PRRC2A OS=Mus musculus OX=10090 GN=Prrc2a PE=1 SV=1					1			1	2158
O54931	A-kinase anchor protein 2 OS=Mus musculus OX=10090 GN=Akap2 PE=1 SV=3			1						893
Q9R020	Zinc finger Ran-binding domain-containing protein 2 OS=Mus musculus OX=10090 GN=Zranb2 PE=1 SV=2	3	3	2	4	2	1	4		330
Q62504	Msx2-interacting protein OS=Mus musculus OX=10090 GN=Spen PE=1 SV=2		1	2		1	2	2		3644
Q9CPY1	39S ribosomal protein L51, mitochondrial OS=Mus musculus OX=10090 GN=Mrpl51 PE=1 SV=1	1		1		1	1	1		128
O54956	DNA polymerase epsilon subunit 2 OS=Mus musculus OX=10090 GN=Pole2 PE=2 SV=2	1		1		1				527
E9Q3S4	Mitogen-activated protein kinase kinase kinase 19 OS=Mus musculus OX=10090 GN=Map3k19 PE=3 SV=1	1					1		1	1311
Q6ZPJ0	Testis-expressed protein 2 OS=Mus musculus OX=10090 GN=Tex2 PE=1 SV=2			1				1		1128
Q5ND52	rRNA methyltransferase 3, mitochondrial OS=Mus musculus OX=10090 GN=Mrm3 PE=2 SV=1	1								418
Q6AW69	Cingulin-like protein 1 OS=Mus musculus OX=10090 GN=Cgnl1 PE=1 SV=2	1								1298
Q08297	DNA repair protein RAD51 homolog 1 OS=Mus musculus OX=10090 GN=Rad51 PE=1 SV=1			1	1	1	1	1	1	339
Q8VCK5	Kelch-like protein 20 OS=Mus musculus OX=10090 GN=Klhl20 PE=2 SV=2						1			604
Q80U49	Centrosomal protein of 170 kDa protein B OS=Mus musculus OX=10090 GN=Cep170b PE=1 SV=2		1							1574
CON_Q9NSB4	Keratin, type II cuticular Hb2 OS=Homo sapiens GN=KRT82 PE=1 SV=3		1							513
Q6P9K8	Caskin-1 OS=Mus musculus OX=10090 GN=Caskin1 PE=1 SV=2									1431
Q6P1F6	Serine/threonine-protein phosphatase 2A 55 kDa regulatory subunit B alpha isoform OS=Mus musculus OX=10090 GN=Ppp2r2a PE=1 SV=1	1	1	1	1	3	1	2	1	447
Q8C263	Spindle and kinetochore-associated protein 3 OS=Mus musculus OX=10090 GN=Ska3 PE=2 SV=1		1			1				411
P70284	Homeobox protein TGIF1 OS=Mus musculus OX=10090 GN=Tgif1 PE=1 SV=2	1	1		1	1				272
Q9JKP7	DNA polymerase epsilon subunit 3 OS=Mus musculus OX=10090 GN=Pole3 PE=1 SV=1				1		1			145
Q6P1G2	Lysine-specific demethylase 2B OS=Mus musculus OX=10090 GN=Kdm2b PE=1 SV=1	1	2	2	2	3	5	2	8	1309
P62311	U6 snRNA-associated Sm-like protein LSm3 OS=Mus musculus OX=10090 GN=Lsm3 PE=1 SV=2							1		102
Q9QY81	Nuclear pore membrane glycoprotein 210 OS=Mus musculus OX=10090 GN=Nup210 PE=1 SV=2	2	2	1	2	4			2	1886
Q6ZWR6	Nesprin-1 OS=Mus musculus OX=10090 GN=Syne1 PE=1 SV=2			1		1				8799
Q91WD7	Kinesin-like protein KIF18A OS=Mus musculus OX=10090 GN=Kif18a PE=2 SV=1	1		1	2	2	1	1	1	886
Q6PAC3	DDB1- and CUL4-associated factor 13 OS=Mus musculus OX=10090 GN=Dcaf13 PE=2 SV=2					1			1	445
E9PV87	Protein TALPID3 OS=Mus musculus OX=10090 GN=Talpid3 PE=1 SV=1				1					1520
Q6PDL0	Cytoplasmic dynein 1 light intermediate chain 2 OS=Mus musculus OX=10090 GN=Dync1li2 PE=1 SV=2			1						492
Q8BUH8	Sentrin-specific protease 7 OS=Mus musculus OX=10090 GN=Senp7 PE=1 SV=1	1			1					1037
Q9WV80	Sorting nexin-1 OS=Mus musculus OX=10090 GN=Snx1 PE=1 SV=1				1					522
Q9D287	Pre-mRNA-splicing factor SPF27 OS=Mus musculus OX=10090 GN=Bcas2 PE=1 SV=1	2	1	2	1	3	2	3	2	225
Q8VCE2	GPN-loop GTPase 1 OS=Mus musculus OX=10090 GN=Gpn1 PE=1 SV=1		1							372
Q0VBV7	Centrosomal protein of 126 kDa OS=Mus musculus OX=10090 GN=Cep126 PE=2 SV=1						1			1103
P59325	Eukaryotic translation initiation factor 5 OS=Mus musculus OX=10090 GN=Eif5 PE=1 SV=1	1	2		1					429
P49749	Homeobox even-skipped homolog protein 2 OS=Mus musculus OX=10090 GN=Evx2 PE=2 SV=1					1		1		475
Q8BI72	CDKN2A-interacting protein OS=Mus musculus OX=10090 GN=Cdkn2aip PE=1 SV=1	3	2	2	3	2	2	3	3	563
Q717B4	TD and POZ domain-containing protein 3 OS=Mus musculus OX=10090 GN=Tdpoz3 PE=2 SV=2								2	365
Q14AK4	Probable palmitoyltransferase ZDHHC11 OS=Mus musculus OX=10090 GN=Zdhhc11 PE=2 SV=2			1	1	1			1	347
Q9DBG1	Sterol 26-hydroxylase, mitochondrial OS=Mus musculus OX=10090 GN=Cyp27a1 PE=1 SV=1	1	1		1	1				533
Q924Z6	Exportin-6 OS=Mus musculus OX=10090 GN=Xpo6 PE=1 SV=2					1		1		1125
Q9Z0Y7	Insulin receptor substrate 4 OS=Mus musculus OX=10090 GN=Irs4 PE=1 SV=2				1					1216
Q62422	Osteoclast-stimulating factor 1 OS=Mus musculus OX=10090 GN=Ostf1 PE=1 SV=2			1	3	1		2	2	215
Q8R3V6	CUE domain-containing protein 1 OS=Mus musculus OX=10090 GN=Cuedc1 PE=2 SV=2			1					1	388
P13297	Homeobox protein MSX-1 OS=Mus musculus OX=10090 GN=Msx1 PE=1 SV=4	1								303
Q9QY24	Z-DNA-binding protein 1 OS=Mus musculus OX=10090 GN=Zbp1 PE=1 SV=1			1						411
A0A087WPF7	Autism susceptibility gene 2 protein homolog OS=Mus musculus OX=10090 GN=Auts2 PE=1 SV=2	1								1261
E9Q309	Centrosome-associated protein 350 OS=Mus musculus OX=10090 GN=Cep350 PE=1 SV=1	1			1		1			3095
Q3UA16	Kinetochore protein Spc25 OS=Mus musculus OX=10090 GN=Spc25 PE=2 SV=1		1	1	1	1	1	1		226
P56183	Ribosomal RNA processing protein 1 homolog A OS=Mus musculus OX=10090 GN=Rrp1 PE=1 SV=2	3	1	2	3	3	1	2	2	494
Q8BYH8	Chromodomain-helicase-DNA-binding protein 9 OS=Mus musculus OX=10090 GN=Chd9 PE=1 SV=2						1		2	2885
O89094	Caspase-14 OS=Mus musculus OX=10090 GN=Casp14 PE=1 SV=1					1				257
Q3V0A6	Uncharacterized protein C2orf78 homolog OS=Mus musculus OX=10090 GN=Gm5592 PE=2 SV=1		1							857
Q80UZ2	Protein SDA1 homolog OS=Mus musculus OX=10090 GN=Sdad1 PE=1 SV=1					1			1	687
Q9D8M4	60S ribosomal protein L7-like 1 OS=Mus musculus OX=10090 GN=Rpl7l1 PE=1 SV=1		1		1	2	2			246
Q99N95	39S ribosomal protein L3, mitochondrial OS=Mus musculus OX=10090 GN=Mrpl3 PE=1 SV=1		1	1	1				1	348
Q8BW70	Ubiquitin carboxyl-terminal hydrolase 38 OS=Mus musculus OX=10090 GN=Usp38 PE=1 SV=2					1		1		1042
Q8BJL0	SWI/SNF-related matrix-associated actin-dependent regulator of chromatin subfamily A-like protein 1 OS=Mus musculus OX=10090 GN=Smarcal1 PE=1 SV=1	1	4			1				910
P97770	THUMP domain-containing protein 3 OS=Mus musculus OX=10090 GN=Thumpd3 PE=1 SV=1			1						505
Q9D554	Splicing factor 3A subunit 3 OS=Mus musculus OX=10090 GN=Sf3a3 PE=1 SV=2	3	1	2	5	7	5	5	4	501
Q6DID5	PWWP domain-containing DNA repair factor 3A OS=Mus musculus OX=10090 GN=Pwwp3a PE=1 SV=1	7	3	2		3			1	682
Q07231	Zinc finger and SCAN domain-containing protein 21 OS=Mus musculus OX=10090 GN=Zscan21 PE=2 SV=2				2	1		1		555
Q99JX4	Eukaryotic translation initiation factor 3 subunit M OS=Mus musculus OX=10090 GN=Eif3m PE=1 SV=1		2							374
P97480	Eyes absent homolog 3 OS=Mus musculus OX=10090 GN=Eya3 PE=1 SV=2	1	1	1	1		1	1	1	510
P54726	UV excision repair protein RAD23 homolog A OS=Mus musculus OX=10090 GN=Rad23a PE=1 SV=2			1						363
Q8BR65	Sin3 histone deacetylase corepressor complex component SDS3 OS=Mus musculus OX=10090 GN=Suds3 PE=1 SV=1								1	328
G3X9G7	Zinc finger protein 809 OS=Mus musculus OX=10090 GN=Zfp809 PE=2 SV=1	2						1	1	402
Q9QZQ0	Neuronal PAS domain-containing protein 3 OS=Mus musculus OX=10090 GN=Npas3 PE=1 SV=1								1	925
Q9WV76	AP-4 complex subunit beta-1 OS=Mus musculus OX=10090 GN=Ap4b1 PE=1 SV=2						1			738
Q9EPN1	Neurobeachin OS=Mus musculus OX=10090 GN=Nbea PE=1 SV=1	1				1	1			2936
Q9D2J7	Ankyrin repeat and EF-hand domain-containing protein 1 OS=Mus musculus OX=10090 GN=Ankef1 PE=2 SV=1				1			1	1	775
Q6ZPU9	KIF-binding protein OS=Mus musculus OX=10090 GN=Kifbp PE=1 SV=2									617
Q8BJW5	Nucleolar protein 11 OS=Mus musculus OX=10090 GN=Nol11 PE=2 SV=1				1	2		1		723
Q8BHN5	RNA-binding protein 45 OS=Mus musculus OX=10090 GN=Rbm45 PE=1 SV=1				1		1	1		476
Q6DFV3	Rho GTPase-activating protein 21 OS=Mus musculus OX=10090 GN=Arhgap21 PE=1 SV=1								1	1944
Q925J9	Mediator of RNA polymerase II transcription subunit 1 OS=Mus musculus OX=10090 GN=Med1 PE=1 SV=2					1			1	1575
Q80U12	Small G protein signaling modulator 2 OS=Mus musculus OX=10090 GN=Sgsm2 PE=1 SV=2					1				1005
Q60899	ELAV-like protein 2 OS=Mus musculus OX=10090 GN=Elavl2 PE=1 SV=1						1			360
Q80ZU0	ADP-ribosylation factor-like protein 5A OS=Mus musculus OX=10090 GN=Arl5a PE=1 SV=1									179
B2RSH2	Guanine nucleotide-binding protein G(i) subunit alpha-1 OS=Mus musculus OX=10090 GN=Gnai1 PE=1 SV=1									354
Q99MI1	ELKS/Rab6-interacting/CAST family member 1 OS=Mus musculus OX=10090 GN=Erc1 PE=1 SV=1					1				1120
Q9Z0H8	CAP-Gly domain-containing linker protein 2 OS=Mus musculus OX=10090 GN=Clip2 PE=1 SV=2		1							1047
B1AY13	Ubiquitin carboxyl-terminal hydrolase 24 OS=Mus musculus OX=10090 GN=Usp24 PE=1 SV=1							1		2617
Q9D6K7	Tetratricopeptide repeat protein 33 OS=Mus musculus OX=10090 GN=Ttc33 PE=1 SV=1				1					262
Q5EE38	Adrenocortical dysplasia protein OS=Mus musculus OX=10090 GN=Acd PE=1 SV=1		1	1	1					416
Q9DCA5	Ribosome biogenesis protein BRX1 homolog OS=Mus musculus OX=10090 GN=Brix1 PE=1 SV=3			1			3	3	2	353
Q75NR7	ATP-dependent DNA helicase Q4 OS=Mus musculus OX=10090 GN=Recql4 PE=2 SV=2		2	1			1	1		1216
P15066	Transcription factor jun-D OS=Mus musculus OX=10090 GN=Jund PE=1 SV=1			1						341
B1AZI6	THO complex subunit 2 OS=Mus musculus OX=10090 GN=Thoc2 PE=1 SV=1	2	2	1	1	5	2	6	1	1594
P50396	Rab GDP dissociation inhibitor alpha OS=Mus musculus OX=10090 GN=Gdi1 PE=1 SV=3								1	447
Q9CPR5	39S ribosomal protein L15, mitochondrial OS=Mus musculus OX=10090 GN=Mrpl15 PE=1 SV=1	1		1			1		1	295
Q4G0F8	Ubinuclein-1 OS=Mus musculus OX=10090 GN=Ubn1 PE=2 SV=1			1						1135
Q8BVN9	Protein maelstrom homolog OS=Mus musculus OX=10090 GN=Mael PE=1 SV=1	1								434
Q9CR09	Ubiquitin-fold modifier-conjugating enzyme 1 OS=Mus musculus OX=10090 GN=Ufc1 PE=1 SV=1								1	167
Q9CT10	Ran-binding protein 3 OS=Mus musculus OX=10090 GN=Ranbp3 PE=1 SV=2	3	4	1	2	2		2	1	491
Q80V62	Fanconi anemia group D2 protein homolog OS=Mus musculus OX=10090 GN=Fancd2 PE=1 SV=2	2	2	1	3	1	2		1	1450
Q9Z2D8	Methyl-CpG-binding domain protein 3 OS=Mus musculus OX=10090 GN=Mbd3 PE=1 SV=1	1	2	2		3	6	6	5	285
Q8R349	Cell division cycle protein 16 homolog OS=Mus musculus OX=10090 GN=Cdc16 PE=1 SV=1				1	1		1		620
Q7TNC6	Kinesin-like protein KIF26B OS=Mus musculus OX=10090 GN=Kif26b PE=1 SV=3	1				1				2112
Q6P3D7	Transcription factor Spi-C OS=Mus musculus OX=10090 GN=Spic PE=1 SV=1								1	242
Q62481	Vacuolar protein sorting-associated protein 72 homolog OS=Mus musculus OX=10090 GN=Vps72 PE=2 SV=2	1		1	1					368
P48031	Homeobox protein GBX-2 OS=Mus musculus OX=10090 GN=Gbx2 PE=2 SV=1					1				348
Q8BH16	F-box/LRR-repeat protein 2 OS=Mus musculus OX=10090 GN=Fbxl2 PE=1 SV=1					1				423
Q8CEC6	Peptidylprolyl isomerase domain and WD repeat-containing protein 1 OS=Mus musculus OX=10090 GN=Ppwd1 PE=1 SV=2	3	6	2	3	3	4	8	3	646
Q8BMB0	BRCA2-interacting transcriptional repressor EMSY OS=Mus musculus OX=10090 GN=Emsy PE=1 SV=2					1				1264
P70403	Protein CASP OS=Mus musculus OX=10090 GN=Cux1 PE=1 SV=2	1				1				678
Q66L44	Voltage-dependent calcium channel beta subunit-associated regulatory protein OS=Mus musculus OX=10090 GN=Cbarp PE=1 SV=4							1		698
O35864	COP9 signalosome complex subunit 5 OS=Mus musculus OX=10090 GN=Cops5 PE=1 SV=3		1		2	1	1		1	334
Q8BUR3	Forkhead box protein J3 OS=Mus musculus OX=10090 GN=Foxj3 PE=1 SV=1		1					1		623
Q8BTW8	CDK5 regulatory subunit-associated protein 1 OS=Mus musculus OX=10090 GN=Cdk5rap1 PE=2 SV=2		1		1					588
Q61011	Guanine nucleotide-binding protein G(I)/G(S)/G(T) subunit beta-3 OS=Mus musculus OX=10090 GN=Gnb3 PE=1 SV=2									340
Q9R0N0	Galactokinase OS=Mus musculus OX=10090 GN=Galk1 PE=1 SV=2				1			2	1	392
Q61069	Upstream stimulatory factor 1 OS=Mus musculus OX=10090 GN=Usf1 PE=1 SV=1								1	310
Q91VC4	Plasmalemma vesicle-associated protein OS=Mus musculus OX=10090 GN=Plvap PE=1 SV=1	1	3	1	2	2	1	2	1	438
Q9CPW7	Zinc finger matrin-type protein 2 OS=Mus musculus OX=10090 GN=Zmat2 PE=2 SV=1						1	1		199
Q9JI13	Something about silencing protein 10 OS=Mus musculus OX=10090 GN=Utp3 PE=1 SV=1					2		2		469
Q9D7M8	DNA-directed RNA polymerase II subunit RPB4 OS=Mus musculus OX=10090 GN=Polr2d PE=1 SV=2	1				2		1		142
Q8CB44	GRAM domain-containing protein 4 OS=Mus musculus OX=10090 GN=Gramd4 PE=1 SV=1									633
Q80U72	Protein scribble homolog OS=Mus musculus OX=10090 GN=Scrib PE=1 SV=2	1								1612
Q05895	Thrombospondin-3 OS=Mus musculus OX=10090 GN=Thbs3 PE=1 SV=2							1		956
Q9Z207	Protein diaphanous homolog 3 OS=Mus musculus OX=10090 GN=Diaph3 PE=1 SV=1							1	1	1171
Q8BG95	Protein phosphatase 1 regulatory subunit 12B OS=Mus musculus OX=10090 GN=Ppp1r12b PE=1 SV=2				1					976
Q9D2F5	O(6)-methylguanine-induced apoptosis 2 OS=Mus musculus OX=10090 GN=Stpg1 PE=2 SV=1								1	341
Q8K2F8	Protein LSM14 homolog A OS=Mus musculus OX=10090 GN=Lsm14a PE=1 SV=1				1			1		462
Q9JMA1	Ubiquitin carboxyl-terminal hydrolase 14 OS=Mus musculus OX=10090 GN=Usp14 PE=1 SV=3	2		1		2	1	1	1	493
Q9D0B0	Serine/arginine-rich splicing factor 9 OS=Mus musculus OX=10090 GN=Srsf9 PE=1 SV=1	3		2	3	1	4	4	5	222
Q69ZN6	N-acetylglucosamine-1-phosphotransferase subunits alpha/beta OS=Mus musculus OX=10090 GN=Gnptab PE=2 SV=2	1								1235
P23506	Protein-L-isoaspartate(D-aspartate) O-methyltransferase OS=Mus musculus OX=10090 GN=Pcmt1 PE=1 SV=3	1								227
Q0P557	Mitochondria-eating protein OS=Mus musculus OX=10090 GN=Spata18 PE=1 SV=2					1				537
Q8CBX9	Basic immunoglobulin-like variable motif-containing protein OS=Mus musculus OX=10090 GN=Bivm PE=2 SV=1				1					502
Q8C0I1	Alkyldihydroxyacetonephosphate synthase, peroxisomal OS=Mus musculus OX=10090 GN=Agps PE=1 SV=1		1							645
Q9CPQ1	Cytochrome c oxidase subunit 6C OS=Mus musculus OX=10090 GN=Cox6c PE=1 SV=3	1					1			76
Q9D662	Protein transport protein Sec23B OS=Mus musculus OX=10090 GN=Sec23b PE=1 SV=1		1							767
O35130	Ribosomal RNA small subunit methyltransferase NEP1 OS=Mus musculus OX=10090 GN=Emg1 PE=1 SV=1		1		2	1		1		244
Q8BUI3	Leucine-rich repeat and WD repeat-containing protein 1 OS=Mus musculus OX=10090 GN=LRWD1 PE=2 SV=1	1	1	6	6	3	7	7	7	648
P55258	Ras-related protein Rab-8A OS=Mus musculus OX=10090 GN=Rab8a PE=1 SV=2					1		1		207
Q8VD76	General transcription factor IIH subunit 3 OS=Mus musculus OX=10090 GN=Gtf2h3 PE=1 SV=1	1	1						1	309
CON_P02668	Kappa-casein OS=Bos taurus GN=CSN3 PE=1 SV=1				4		6		1	190
P51943	Cyclin-A2 OS=Mus musculus OX=10090 GN=Ccna2 PE=1 SV=2		1	2	2	2		2	3	422
P70227	Inositol 1,4,5-trisphosphate receptor type 3 OS=Mus musculus OX=10090 GN=Itpr3 PE=1 SV=3	1			1			1		2670
Q8R361	Rab11 family-interacting protein 5 OS=Mus musculus OX=10090 GN=Rab11fip5 PE=1 SV=2							1		645
Q9DCE5	p21-activated protein kinase-interacting protein 1 OS=Mus musculus OX=10090 GN=Pak1ip1 PE=1 SV=2	3	2	3	5	2	4	2	4	382
A2APC3	Probable tubulin polyglutamylase TTLL9 OS=Mus musculus OX=10090 GN=Ttll9 PE=2 SV=2							1		461
Q9ET26	E3 ubiquitin-protein ligase RNF114 OS=Mus musculus OX=10090 GN=Rnf114 PE=1 SV=2		1						1	229
Q9JHR9	Nuclear receptor-interacting protein 2 OS=Mus musculus OX=10090 GN=Nrip2 PE=1 SV=2					1				270
Q61391	Neprilysin OS=Mus musculus OX=10090 GN=Mme PE=1 SV=3				1		1			750
Q9JI91	Alpha-actinin-2 OS=Mus musculus OX=10090 GN=Actn2 PE=1 SV=2					1	1	1		894
P12960	Contactin-1 OS=Mus musculus OX=10090 GN=Cntn1 PE=1 SV=1				1					1020
Q8VI33	Transcription initiation factor TFIID subunit 9 OS=Mus musculus OX=10090 GN=Taf9 PE=1 SV=1	2		1	1		2	1		264
Q5HZJ0	Ribonuclease 3 OS=Mus musculus OX=10090 GN=Drosha PE=1 SV=1	1	1						1	1373
Q80V26	Golgi-resident adenosine 3',5'-bisphosphate 3'-phosphatase OS=Mus musculus OX=10090 GN=Impad1 PE=1 SV=1			1						356
Q3V300	Kinesin-like protein KIF22 OS=Mus musculus OX=10090 GN=Kif22 PE=2 SV=2	10	4	7	8	5	13	9	16	660
Q8BVI4	Dihydropteridine reductase OS=Mus musculus OX=10090 GN=Qdpr PE=1 SV=2	1								241
Q8CCK0	Core histone macro-H2A.2 OS=Mus musculus OX=10090 GN=H2afy2 PE=1 SV=3	3	3	2	5	3	4	4	4	372
Q9R0Q4	Mortality factor 4-like protein 2 OS=Mus musculus OX=10090 GN=Morf4l2 PE=1 SV=1	2	3	3	7	6	6	5	9	288
A2A4P0	ATP-dependent RNA helicase DHX8 OS=Mus musculus OX=10090 GN=Dhx8 PE=2 SV=1	1	2	2	3	2	3	1	2	1244
Q91XL9	Oxysterol-binding protein-related protein 1 OS=Mus musculus OX=10090 GN=Osbpl1a PE=1 SV=2	1					1			950
Q03160	Growth factor receptor-bound protein 7 OS=Mus musculus OX=10090 GN=Grb7 PE=1 SV=1				1					535
Q3UMQ8	H/ACA ribonucleoprotein complex non-core subunit NAF1 OS=Mus musculus OX=10090 GN=Naf1 PE=1 SV=2							1	1	489
Q8BLH7	HIRA-interacting protein 3 OS=Mus musculus OX=10090 GN=Hirip3 PE=1 SV=1	4	4	1	5	2	3	4	4	601
P29595	NEDD8 OS=Mus musculus OX=10090 GN=Nedd8 PE=1 SV=2					1				81
Q921H9	Cytochrome c oxidase assembly factor 7 OS=Mus musculus OX=10090 GN=Coa7 PE=1 SV=1		1	1						231
Q8C3J5	Dedicator of cytokinesis protein 2 OS=Mus musculus OX=10090 GN=Dock2 PE=1 SV=3					1				1828
Q5SSM3	Rho GTPase-activating protein 44 OS=Mus musculus OX=10090 GN=Arhgap44 PE=1 SV=1	1		1						814
Q7TQI3	Ubiquitin thioesterase OTUB1 OS=Mus musculus OX=10090 GN=Otub1 PE=1 SV=2								1	271
A2RT91	Ankyrin and armadillo repeat-containing protein OS=Mus musculus OX=10090 GN=Ankar PE=2 SV=1				1					1465
O55135	Eukaryotic translation initiation factor 6 OS=Mus musculus OX=10090 GN=Eif6 PE=1 SV=2			3		2	1		1	245
Q497V5	S1 RNA-binding domain-containing protein 1 OS=Mus musculus OX=10090 GN=Srbd1 PE=2 SV=3	2		1	3	3	2	4	3	982
P28235	Gap junction alpha-4 protein OS=Mus musculus OX=10090 GN=Gja4 PE=1 SV=2			1					1	333
B1AVY7	Kinesin-like protein KIF16B OS=Mus musculus OX=10090 GN=Kif16b PE=1 SV=1						1			1312
Q9EPK8	Transient receptor potential cation channel subfamily V member 4 OS=Mus musculus OX=10090 GN=Trpv4 PE=1 SV=1				1			1		871
B2RPV6	Multimerin-1 OS=Mus musculus OX=10090 GN=Mmrn1 PE=1 SV=2								2	1210
Q8CHI8	E1A-binding protein p400 OS=Mus musculus OX=10090 GN=Ep400 PE=1 SV=3		2	1	1	1	1			3072
O08784	Treacle protein OS=Mus musculus OX=10090 GN=Tcof1 PE=1 SV=1	7	3	4	9	8	5	5	4	1320
P55200	Histone-lysine N-methyltransferase 2A OS=Mus musculus OX=10090 GN=Kmt2a PE=1 SV=3	1	3		3	1			2	3966
Q91ZR2	Sorting nexin-18 OS=Mus musculus OX=10090 GN=Snx18 PE=1 SV=1		1							614
Q62441	Transducin-like enhancer protein 4 OS=Mus musculus OX=10090 GN=Tle4 PE=1 SV=4	1		1		2	1			773
Q8BZW4	Zinc finger protein 120 OS=Mus musculus OX=10090 GN=Zfp120 PE=2 SV=1			1	1		1		1	436
P30681	High mobility group protein B2 OS=Mus musculus OX=10090 GN=Hmgb2 PE=1 SV=3	5	2	7	8	7	8	9	8	210
Q8BTS4	Nuclear pore complex protein Nup54 OS=Mus musculus OX=10090 GN=Nup54 PE=1 SV=1		1	2	3	3	2	3	2	510
P56812	Programmed cell death protein 5 OS=Mus musculus OX=10090 GN=Pdcd5 PE=1 SV=3				1	1			1	126
Q9JJF0	Nucleosome assembly protein 1-like 5 OS=Mus musculus OX=10090 GN=Nap1l5 PE=1 SV=1		1							156
Q8CI03	FLYWCH-type zinc finger-containing protein 1 OS=Mus musculus OX=10090 GN=Flywch1 PE=1 SV=2						1			673
Q9JM99	Proteoglycan 4 OS=Mus musculus OX=10090 GN=Prg4 PE=1 SV=2				1					1054
Q60749	KH domain-containing, RNA-binding, signal transduction-associated protein 1 OS=Mus musculus OX=10090 GN=Khdrbs1 PE=1 SV=2		1	3	2	2	5	5	7	443
O35904	Phosphatidylinositol 4,5-bisphosphate 3-kinase catalytic subunit delta isoform OS=Mus musculus OX=10090 GN=Pik3cd PE=1 SV=2								1	1043
Q61066	Nuclear receptor subfamily 0 group B member 1 OS=Mus musculus OX=10090 GN=Nr0b1 PE=1 SV=1					2			1	472
Q80VI1	E3 ubiquitin-protein ligase TRIM56 OS=Mus musculus OX=10090 GN=Trim56 PE=1 SV=1		1							734
Q3UPH7	Rho guanine nucleotide exchange factor 40 OS=Mus musculus OX=10090 GN=Arhgef40 PE=1 SV=1					1				1517
P48025	Tyrosine-protein kinase SYK OS=Mus musculus OX=10090 GN=Syk PE=1 SV=2		1		1					629
A2ARK0	Protein FAM83C OS=Mus musculus OX=10090 GN=Fam83c PE=2 SV=1					1				776
Q640M1	U3 small nucleolar RNA-associated protein 14 homolog A OS=Mus musculus OX=10090 GN=Utp14a PE=1 SV=1	5	1	1	3	5				767
Q8BIJ6	Isoleucine--tRNA ligase, mitochondrial OS=Mus musculus OX=10090 GN=Iars2 PE=1 SV=1		1	1						1012
Q80WJ7	Protein LYRIC OS=Mus musculus OX=10090 GN=Mtdh PE=1 SV=1		1	2	1	1			2	579
Q9DCF9	Translocon-associated protein subunit gamma OS=Mus musculus OX=10090 GN=Ssr3 PE=1 SV=1			1						185
Q5SVQ0	Histone acetyltransferase KAT7 OS=Mus musculus OX=10090 GN=Kat7 PE=1 SV=1	3		5	4	8	5	5	4	613
Q9CZY3	Ubiquitin-conjugating enzyme E2 variant 1 OS=Mus musculus OX=10090 GN=Ube2v1 PE=1 SV=1	1			1	1			1	147
P58742	Aladin OS=Mus musculus OX=10090 GN=Aaas PE=1 SV=1			3	1	3	2	4	3	546
Q925E7	Serine/threonine-protein phosphatase 2A 55 kDa regulatory subunit B delta isoform OS=Mus musculus OX=10090 GN=Ppp2r2d PE=1 SV=1				1	1				453
Q9DCT8	Cysteine-rich protein 2 OS=Mus musculus OX=10090 GN=Crip2 PE=1 SV=1	1		1	1	1	2	1		208
Q04887	Transcription factor SOX-9 OS=Mus musculus OX=10090 GN=Sox9 PE=1 SV=2						1			507
Q80VL1	Tudor and KH domain-containing protein OS=Mus musculus OX=10090 GN=Tdrkh PE=1 SV=1			1			1			560
Q9JMB7	Piwi-like protein 1 OS=Mus musculus OX=10090 GN=Piwil1 PE=1 SV=1					1				862
Q8VHR5	Transcriptional repressor p66-beta OS=Mus musculus OX=10090 GN=Gatad2b PE=1 SV=1	3	1	2	5	4	4	2	2	594
P97742	Carnitine O-palmitoyltransferase 1, liver isoform OS=Mus musculus OX=10090 GN=Cpt1a PE=1 SV=4		1							773
Q9CQX3	BPI fold-containing family A member 5 OS=Mus musculus OX=10090 GN=Bpifa5 PE=2 SV=1			2		1	1			270
P97927	Laminin subunit alpha-4 OS=Mus musculus OX=10090 GN=Lama4 PE=1 SV=2	2								1816
Q64695	Endothelial protein C receptor OS=Mus musculus OX=10090 GN=Procr PE=1 SV=3								1	242
Q9CX30	Protein YIF1B OS=Mus musculus OX=10090 GN=Yif1b PE=1 SV=2	1								311
Q9CSN1	SNW domain-containing protein 1 OS=Mus musculus OX=10090 GN=Snw1 PE=1 SV=3	3	2	2	6	3	3	5	5	536
Q65Z40	Wings apart-like protein homolog OS=Mus musculus OX=10090 GN=Wapl PE=1 SV=2	1	2	1	5	3	4	6	1	1200
Q9ESX5	H/ACA ribonucleoprotein complex subunit DKC1 OS=Mus musculus OX=10090 GN=Dkc1 PE=1 SV=4	3	5	2	4	5	3	6	6	509
Q9D735	Telomerase RNA component interacting RNase OS=Mus musculus OX=10090 GN=Trir PE=1 SV=1	3		1		1	1	1	1	173
O35188	Fractalkine OS=Mus musculus OX=10090 GN=Cx3cl1 PE=1 SV=3			1						395
Q8C4X1	Centromere protein X OS=Mus musculus OX=10090 GN=Cenpx PE=2 SV=1					1				78
Q8BTF7	DNA ligase 4 OS=Mus musculus OX=10090 GN=Lig4 PE=2 SV=2					1				911
Q6ZWV7	60S ribosomal protein L35 OS=Mus musculus OX=10090 GN=Rpl35 PE=1 SV=1	1	1			1	1	2		123
Q8BGA5	KRR1 small subunit processome component homolog OS=Mus musculus OX=10090 GN=Krr1 PE=2 SV=1					1			1	380
Q9D5R4	Spermatogenesis-associated protein 1 OS=Mus musculus OX=10090 GN=Spata1 PE=2 SV=1	1						1	1	444
Q505B7	Protein archease OS=Mus musculus OX=10090 GN=Zbtb8os PE=1 SV=2									168
Q8C170	Unconventional myosin-IXa OS=Mus musculus OX=10090 GN=Myo9a PE=1 SV=2	1	1							2542
Q8VC98	Pleckstrin homology domain-containing family A member 4 OS=Mus musculus OX=10090 GN=Plekha4 PE=2 SV=1								1	588
Q6P3A9	ADP-ribosylation factor-like protein 11 OS=Mus musculus OX=10090 GN=Arl11 PE=2 SV=1		1							176
Q70KF4	Cardiomyopathy-associated protein 5 OS=Mus musculus OX=10090 GN=Cmya5 PE=1 SV=2				1			1	1	3739
Q9CQ65	S-methyl-5'-thioadenosine phosphorylase OS=Mus musculus OX=10090 GN=Mtap PE=1 SV=1	1		2					1	283
Q9WVM3	Anaphase-promoting complex subunit 7 OS=Mus musculus OX=10090 GN=Anapc7 PE=1 SV=3							1	1	565
Q66JV4	RNA-binding protein 12B-B OS=Mus musculus OX=10090 GN=Rbm12b2 PE=2 SV=2	1	1	2	1	1	2	2	2	834
Q9CQ71	Replication protein A 14 kDa subunit OS=Mus musculus OX=10090 GN=Rpa3 PE=1 SV=1			3	1	5	1	1	1	121
Q9DC33	High mobility group protein 20A OS=Mus musculus OX=10090 GN=Hmg20a PE=1 SV=1			1	1				1	346
Q8K2X1	Probable phospholipid-transporting ATPase VD OS=Mus musculus OX=10090 GN=Atp10d PE=2 SV=2				1					1416
Q8VDG3	Poly(A)-specific ribonuclease PARN OS=Mus musculus OX=10090 GN=Parn PE=1 SV=1	2				1		1		624
Q61644	Protein kinase C and casein kinase substrate in neurons protein 1 OS=Mus musculus OX=10090 GN=Pacsin1 PE=1 SV=1				1					441
Q8BJ05	Zinc finger CCCH domain-containing protein 14 OS=Mus musculus OX=10090 GN=Zc3h14 PE=1 SV=1	1	2	1		2	1	2	2	735
Q7M732	Retrotransposon-like protein 1 OS=Mus musculus OX=10090 GN=Rtl1 PE=2 SV=1			1						1744
Q6PIP5	NudC domain-containing protein 1 OS=Mus musculus OX=10090 GN=Nudcd1 PE=1 SV=2		1							582
Q9CWV4	Melanoma-associated antigen B16 OS=Mus musculus OX=10090 GN=Mageb16 PE=2 SV=1									363
Q922Q1	Mitochondrial amidoxime reducing component 2 OS=Mus musculus OX=10090 GN=Marc2 PE=1 SV=1	2		2	1					338
Q8C4M7	Centromere protein U OS=Mus musculus OX=10090 GN=Cenpu PE=1 SV=2					1	1			410
Q9Z1P6	NADH dehydrogenase [ubiquinone] 1 alpha subcomplex subunit 7 OS=Mus musculus OX=10090 GN=Ndufa7 PE=1 SV=3		1							113
Q9JJT0	RNA 3'-terminal phosphate cyclase-like protein OS=Mus musculus OX=10090 GN=Rcl1 PE=2 SV=1	2	1	1	1	2		1		373
P24788	Cyclin-dependent kinase 11B OS=Mus musculus OX=10090 GN=Cdk11b PE=1 SV=2	6	4	1	2	1	5	5	3	784
P97863	Nuclear factor 1 B-type OS=Mus musculus OX=10090 GN=Nfib PE=1 SV=2	1								570
O54984	ATPase Asna1 OS=Mus musculus OX=10090 GN=Asna1 PE=1 SV=2			2		1	1	2	3	348
Q8CIG3	Lysine-specific histone demethylase 1B OS=Mus musculus OX=10090 GN=Kdm1b PE=1 SV=1				1	1			1	826
A4Q9F0	Tubulin polyglutamylase TTLL7 OS=Mus musculus OX=10090 GN=Ttll7 PE=1 SV=1				1					912
Q80TB7	Zinc finger SWIM domain-containing protein 6 OS=Mus musculus OX=10090 GN=Zswim6 PE=1 SV=3								1	1207
Q3UB74	Transforming growth factor beta regulator 1 OS=Mus musculus OX=10090 GN=Tbrg1 PE=1 SV=2	1		1		1				406
O88559	Menin OS=Mus musculus OX=10090 GN=Men1 PE=1 SV=2	4	2	2	3	2	5	6	4	611
Q8BML1	[F-actin]-monooxygenase MICAL2 OS=Mus musculus OX=10090 GN=Mical2 PE=1 SV=1			1						960
O88622	Poly(ADP-ribose) glycohydrolase OS=Mus musculus OX=10090 GN=Parg PE=1 SV=2		1							969
Q91W36	Ubiquitin carboxyl-terminal hydrolase 3 OS=Mus musculus OX=10090 GN=Usp3 PE=2 SV=1					1				520
Q5Y5T3	Palmitoyltransferase ZDHHC23 OS=Mus musculus OX=10090 GN=Zdhhc23 PE=2 SV=1									425
B1AVH7	TBC1 domain family member 2A OS=Mus musculus OX=10090 GN=Tbc1d2 PE=2 SV=1						1			922
Q9DBF7	Pre-mRNA-splicing factor CWC25 homolog OS=Mus musculus OX=10090 GN=Cwc25 PE=2 SV=2				2				1	416
Q62440	Transducin-like enhancer protein 1 OS=Mus musculus OX=10090 GN=Tle1 PE=1 SV=2	1		1		2	1			770
Q8VG06	Olfactory receptor 491 OS=Mus musculus OX=10090 GN=Olfr491 PE=3 SV=1								1	310
Q91Z49	UAP56-interacting factor OS=Mus musculus OX=10090 GN=Fyttd1 PE=1 SV=1	1	1							317
P59708	Splicing factor 3B subunit 6 OS=Mus musculus OX=10090 GN=Sf3b6 PE=1 SV=1		1		1		1	1		125
P82976	Homeobox protein GBX-1 OS=Mus musculus OX=10090 GN=Gbx1 PE=2 SV=2					1				418
Q8CDD9	Ligand-dependent nuclear receptor-interacting factor 1 OS=Mus musculus OX=10090 GN=Lrif1 PE=1 SV=2					1				755
Q60718	Disintegrin and metalloproteinase domain-containing protein 2 OS=Mus musculus OX=10090 GN=Adam2 PE=1 SV=2					1				735
Q3UVU3	Zinc transporter 10 OS=Mus musculus OX=10090 GN=Slc30a10 PE=1 SV=1							1		470
Q66JS6	Eukaryotic translation initiation factor 3 subunit J-B OS=Mus musculus OX=10090 GN=Eif3j2 PE=1 SV=1	1			1	2	1	1	1	263
Q80UJ7	Rab3 GTPase-activating protein catalytic subunit OS=Mus musculus OX=10090 GN=Rab3gap1 PE=1 SV=4				1					981
Q9QWV9	Cyclin-T1 OS=Mus musculus OX=10090 GN=Ccnt1 PE=1 SV=3	4	2	4	4	2		3	1	724
P70407	Cadherin-9 OS=Mus musculus OX=10090 GN=Cdh9 PE=2 SV=2					1				786
Q8CE96	tRNA (adenine(58)-N(1))-methyltransferase non-catalytic subunit TRM6 OS=Mus musculus OX=10090 GN=Trmt6 PE=1 SV=1							1		497
Q6IQX7	Chondroitin sulfate synthase 2 OS=Mus musculus OX=10090 GN=Chpf PE=1 SV=1									774
Q8C0D4	Rho GTPase-activating protein 12 OS=Mus musculus OX=10090 GN=Arhgap12 PE=1 SV=2							1		838
Q99LW6	YY1-associated factor 2 OS=Mus musculus OX=10090 GN=Yaf2 PE=1 SV=1	1		3				1	1	179
Q9CW46	Ribonucleoprotein PTB-binding 1 OS=Mus musculus OX=10090 GN=Raver1 PE=1 SV=2		1	1	5	3	3	6	3	748
Q08288	Cell growth-regulating nucleolar protein OS=Mus musculus OX=10090 GN=Lyar PE=1 SV=2	3	3	3	3	3	2	3	1	388
Q6DID3	SR-related and CTD-associated factor 8 OS=Mus musculus OX=10090 GN=Scaf8 PE=1 SV=1	1		1	1	1		1		1268
Q8K1C0	Protein angel homolog 2 OS=Mus musculus OX=10090 GN=Angel2 PE=1 SV=1		1	1						544
Q8BP48	Methionine aminopeptidase 1 OS=Mus musculus OX=10090 GN=Metap1 PE=1 SV=1					1				386
Q80TF6	StAR-related lipid transfer protein 9 OS=Mus musculus OX=10090 GN=Stard9 PE=1 SV=2					1				4561
Q8C7X2	ER membrane protein complex subunit 1 OS=Mus musculus OX=10090 GN=Emc1 PE=1 SV=1								1	997
O35280	Serine/threonine-protein kinase Chk1 OS=Mus musculus OX=10090 GN=Chek1 PE=1 SV=2	1		1		2	1	2	3	476
A2AWL7	MAX gene-associated protein OS=Mus musculus OX=10090 GN=Mga PE=2 SV=1	6	7	3	4	4	1	1		3003
Q8CC35	Synaptopodin OS=Mus musculus OX=10090 GN=Synpo PE=1 SV=2					2				929
Q99LB7	Sarcosine dehydrogenase, mitochondrial OS=Mus musculus OX=10090 GN=Sardh PE=1 SV=1								1	919
Q9WU56	tRNA pseudouridine synthase A OS=Mus musculus OX=10090 GN=Pus1 PE=1 SV=2	1		1	2	1	1	2	1	423
P58681	Toll-like receptor 7 OS=Mus musculus OX=10090 GN=Tlr7 PE=1 SV=1		1						1	1050
Q7TSH3	Zinc finger protein 516 OS=Mus musculus OX=10090 GN=Znf516 PE=1 SV=1			1			1	1	1	1157
Q9ER69	Pre-mRNA-splicing regulator WTAP OS=Mus musculus OX=10090 GN=Wtap PE=1 SV=3	4	3	3	3	3	3	3	2	396
Q8CIE4	Protein mono-ADP-ribosyltransferase PARP10 OS=Mus musculus OX=10090 GN=Parp10 PE=2 SV=1						1			960
Q6ZQK0	Condensin-2 complex subunit D3 OS=Mus musculus OX=10090 GN=Ncapd3 PE=1 SV=3	1			1	2				1506
P60762	Mortality factor 4-like protein 1 OS=Mus musculus OX=10090 GN=Morf4l1 PE=1 SV=2	3	1	4	6	4	5	3	6	362
Q8K339	DNA/RNA-binding protein KIN17 OS=Mus musculus OX=10090 GN=Kin PE=1 SV=1		1			1		1		391
O54781	SRSF protein kinase 2 OS=Mus musculus OX=10090 GN=Srpk2 PE=1 SV=2			1			1			681
Q9WTS6	Teneurin-3 OS=Mus musculus OX=10090 GN=Tenm3 PE=1 SV=1				1	1				2715
P53776	LIM/homeobox protein Lhx4 OS=Mus musculus OX=10090 GN=Lhx4 PE=1 SV=4						1			390
P12787	Cytochrome c oxidase subunit 5A, mitochondrial OS=Mus musculus OX=10090 GN=Cox5a PE=1 SV=2			1	1					146
Q9CZ04	COP9 signalosome complex subunit 7a OS=Mus musculus OX=10090 GN=Cops7a PE=1 SV=2	1		1	1	2	1	2		275
Q7TN08	Dapper homolog 2 OS=Mus musculus OX=10090 GN=Dact2 PE=1 SV=2				1					757
P36536	GTP-binding protein SAR1a OS=Mus musculus OX=10090 GN=Sar1a PE=1 SV=1						1			198
Q8BQM4	HEAT repeat-containing protein 3 OS=Mus musculus OX=10090 GN=Heatr3 PE=1 SV=1		1				1	1	3	679
Q91ZT9	Ankyrin repeat and SOCS box protein 8 OS=Mus musculus OX=10090 GN=Asb8 PE=2 SV=1							1		288
P34927	Asialoglycoprotein receptor 1 OS=Mus musculus OX=10090 GN=Asgr1 PE=1 SV=4									284
Q8R2T8	General transcription factor 3C polypeptide 5 OS=Mus musculus OX=10090 GN=Gtf3c5 PE=2 SV=2		1		2	2		2	1	520
Q91Z69	SLIT-ROBO Rho GTPase-activating protein 1 OS=Mus musculus OX=10090 GN=Srgap1 PE=1 SV=2								1	1062
P18608	Non-histone chromosomal protein HMG-14 OS=Mus musculus OX=10090 GN=Hmgn1 PE=1 SV=2	2	9	3	1	3	1	1	2	96
Q62432	Mothers against decapentaplegic homolog 2 OS=Mus musculus OX=10090 GN=Smad2 PE=1 SV=2				1	1				467
O88487	Cytoplasmic dynein 1 intermediate chain 2 OS=Mus musculus OX=10090 GN=Dync1i2 PE=1 SV=1	1	3	1	1	1		2	1	612
Q3B807	Transcription elongation regulator 1-like protein OS=Mus musculus OX=10090 GN=Tcerg1l PE=2 SV=3					1				590
P97412	Lysosomal-trafficking regulator OS=Mus musculus OX=10090 GN=Lyst PE=1 SV=1								2	3788
Q9R0N3	Synaptotagmin-11 OS=Mus musculus OX=10090 GN=Syt11 PE=1 SV=2							1		430
Q6ZQF0	DNA topoisomerase 2-binding protein 1 OS=Mus musculus OX=10090 GN=Topbp1 PE=1 SV=2	5	1	1		1	1			1515
Q00896	Alpha-1-antitrypsin 1-3 OS=Mus musculus OX=10090 GN=Serpina1c PE=1 SV=2		1		1					412
Q80UK8	Integrator complex subunit 2 OS=Mus musculus OX=10090 GN=Ints2 PE=1 SV=2		1			1				1198
Q8BWD8	Cyclin-dependent kinase 19 OS=Mus musculus OX=10090 GN=Cdk19 PE=2 SV=1						1			501
Q8K3G5	Inactive serine/threonine-protein kinase VRK3 OS=Mus musculus OX=10090 GN=Vrk3 PE=1 SV=2	1	1				1		1	453
Q9DBE9	pre-rRNA 2'-O-ribose RNA methyltransferase FTSJ3 OS=Mus musculus OX=10090 GN=Ftsj3 PE=1 SV=1	1	1	2	5	1	2	5	2	838
P55821	Stathmin-2 OS=Mus musculus OX=10090 GN=Stmn2 PE=1 SV=1			1						179
P48281	Vitamin D3 receptor OS=Mus musculus OX=10090 GN=Vdr PE=1 SV=2				1					422
Q9CUU3	Synaptonemal complex protein 2 OS=Mus musculus OX=10090 GN=Sycp2 PE=1 SV=2			2					1	1500
O55106	Striatin OS=Mus musculus OX=10090 GN=Strn PE=1 SV=2	1								780
Q8CI11	Guanine nucleotide-binding protein-like 3 OS=Mus musculus OX=10090 GN=Gnl3 PE=1 SV=2	1	1		2	1	3	3	5	538
Q8BSP2	Condensin-2 complex subunit H2 OS=Mus musculus OX=10090 GN=Ncaph2 PE=1 SV=1		1							607
Q9Z2D0	Myotubularin-related protein 9 OS=Mus musculus OX=10090 GN=Mtmr9 PE=1 SV=2	1								545
Q99N91	39S ribosomal protein L34, mitochondrial OS=Mus musculus OX=10090 GN=Mrpl34 PE=1 SV=1			1			1			92
A2AGL3	Ryanodine receptor 3 OS=Mus musculus OX=10090 GN=Ryr3 PE=1 SV=1					1				4863
Q8C7V3	U3 small nucleolar RNA-associated protein 15 homolog OS=Mus musculus OX=10090 GN=Utp15 PE=1 SV=1	1	1	1	1	1		2		528
Q6KAQ7	ZZ-type zinc finger-containing protein 3 OS=Mus musculus OX=10090 GN=Zzz3 PE=1 SV=2				1		1	1		910
P58545	BTB/POZ domain-containing protein 3 OS=Mus musculus OX=10090 GN=Btbd3 PE=2 SV=2						1		1	530
Q6PDX6	E3 ubiquitin-protein ligase Rnf220 OS=Mus musculus OX=10090 GN=Rnf220 PE=1 SV=1			1						566
Q8R035	Peptidyl-tRNA hydrolase ICT1, mitochondrial OS=Mus musculus OX=10090 GN=Mrpl58 PE=1 SV=1						1			206
Q60677	Integrin alpha-E OS=Mus musculus OX=10090 GN=Itgae PE=2 SV=2								1	1167
Q9EQX4	Allograft inflammatory factor 1-like OS=Mus musculus OX=10090 GN=Aif1l PE=1 SV=1							1		150
Q9R1C0	Transcription initiation factor TFIID subunit 7 OS=Mus musculus OX=10090 GN=Taf7 PE=1 SV=1	1			1				1	341
Q8K285	F-BAR domain only protein 1 OS=Mus musculus OX=10090 GN=Fcho1 PE=1 SV=2				1					873
Q9D2V5	Protein AAR2 homolog OS=Mus musculus OX=10090 GN=Aar2 PE=1 SV=3							1		384
O35219	Potassium voltage-gated channel subfamily H member 2 OS=Mus musculus OX=10090 GN=Kcnh2 PE=1 SV=2							1		1162
Q8BMK4	Cytoskeleton-associated protein 4 OS=Mus musculus OX=10090 GN=Ckap4 PE=1 SV=2			1	1					575
Q6PFQ7	Ras GTPase-activating protein 4 OS=Mus musculus OX=10090 GN=Rasa4 PE=1 SV=1								1	802
Q8BIW9	Chromosome transmission fidelity protein 18 homolog OS=Mus musculus OX=10090 GN=Chtf18 PE=1 SV=2	2	1		2	2	1	2	3	969
Q07563	Collagen alpha-1(XVII) chain OS=Mus musculus OX=10090 GN=Col17a1 PE=1 SV=3								1	1470
Q9QXL1	Kinesin-like protein KIF21B OS=Mus musculus OX=10090 GN=Kif21b PE=1 SV=2						2		1	1668
Q60974	Nuclear receptor corepressor 1 OS=Mus musculus OX=10090 GN=Ncor1 PE=1 SV=1		1			1				2453
A2A995	FYN-binding protein 2 OS=Mus musculus OX=10090 GN=Fyb2 PE=1 SV=1	1			1		1			729
Q3UHR0	BAH and coiled-coil domain-containing protein 1 OS=Mus musculus OX=10090 GN=Bahcc1 PE=2 SV=2	1		1			1			2643
P13864	DNA (cytosine-5)-methyltransferase 1 OS=Mus musculus OX=10090 GN=Dnmt1 PE=1 SV=5	11	7	10	19	21	11	9	6	1620
Q9DAA4	Probable inactive serine protease 37 OS=Mus musculus OX=10090 GN=Prss37 PE=1 SV=1	1								237
Q91Z53	Glyoxylate reductase/hydroxypyruvate reductase OS=Mus musculus OX=10090 GN=Grhpr PE=1 SV=1	1								328
Q3TIR3	Synembryn-A OS=Mus musculus OX=10090 GN=Ric8a PE=1 SV=2	1		1		2		1		530
Q8VBT0	Thioredoxin-related transmembrane protein 1 OS=Mus musculus OX=10090 GN=Tmx1 PE=1 SV=1	1								278
Q3TPX4	Exocyst complex component 5 OS=Mus musculus OX=10090 GN=Exoc5 PE=1 SV=2								1	708
Q9JKA3	Taste receptor type 2 member 103 OS=Mus musculus OX=10090 GN=Tas2r103 PE=2 SV=2						1			312
B2RRD7	Peregrin OS=Mus musculus OX=10090 GN=Brpf1 PE=1 SV=1	2			2	2	1	3	3	1212
P35436	Glutamate receptor ionotropic, NMDA 2A OS=Mus musculus OX=10090 GN=Grin2a PE=1 SV=2					1				1464
Q8C0T9	Adenylate cyclase type 10 OS=Mus musculus OX=10090 GN=Adcy10 PE=1 SV=2							1		1614
Q59J78	NADH dehydrogenase [ubiquinone] 1 alpha subcomplex assembly factor 2 OS=Mus musculus OX=10090 GN=Ndufaf2 PE=1 SV=1				1					168
Q9WTW4	Transcription factor EC OS=Mus musculus OX=10090 GN=Tfec PE=1 SV=1	1	1							317
Q8BKT8	HAUS augmin-like complex subunit 7 OS=Mus musculus OX=10090 GN=Haus7 PE=1 SV=2		1				1			364
Q8K2Y7	39S ribosomal protein L47, mitochondrial OS=Mus musculus OX=10090 GN=Mrpl47 PE=1 SV=2									252
Q9JK30	Origin recognition complex subunit 3 OS=Mus musculus OX=10090 GN=Orc3 PE=1 SV=1	2		6	10	9	8	9	5	715
Q69ZK6	Probable JmjC domain-containing histone demethylation protein 2C OS=Mus musculus OX=10090 GN=Jmjd1c PE=1 SV=3	1					2		1	2350
Q810D6	Glutamate-rich WD repeat-containing protein 1 OS=Mus musculus OX=10090 GN=Grwd1 PE=1 SV=2			1			1	1	2	446
Q8C5D8	E3 SUMO-protein ligase PIAS2 OS=Mus musculus OX=10090 GN=Pias2 PE=1 SV=2	1		1	1	1		1	1	621
Q8VIJ8	GATOR complex protein NPRL3 OS=Mus musculus OX=10090 GN=Nprl3 PE=1 SV=1			1	1					569
Q99JY9	Actin-related protein 3 OS=Mus musculus OX=10090 GN=Actr3 PE=1 SV=3		1					1		418
Q8BUN5	Mothers against decapentaplegic homolog 3 OS=Mus musculus OX=10090 GN=Smad3 PE=1 SV=2				1					425
Q8VDF2	E3 ubiquitin-protein ligase UHRF1 OS=Mus musculus OX=10090 GN=Uhrf1 PE=1 SV=2	2	1	4	6	4	4	6	6	782
P37040	NADPH--cytochrome P450 reductase OS=Mus musculus OX=10090 GN=Por PE=1 SV=2	1	1							678
Q8JZS9	39S ribosomal protein L48, mitochondrial OS=Mus musculus OX=10090 GN=Mrpl48 PE=1 SV=1	2	1	1					1	211
P69744	Transient receptor potential cation channel subfamily V member 5 OS=Mus musculus OX=10090 GN=Trpv5 PE=1 SV=2					1				723
Q99LI9	Polyribonucleotide 5'-hydroxyl-kinase Clp1 OS=Mus musculus OX=10090 GN=Clp1 PE=1 SV=1						1	3	2	425
Q4VA53	Sister chromatid cohesion protein PDS5 homolog B OS=Mus musculus OX=10090 GN=Pds5b PE=1 SV=1	7	7	12	9	12	8	15	11	1446
Q3TUF7	YEATS domain-containing protein 2 OS=Mus musculus OX=10090 GN=Yeats2 PE=1 SV=2					1				1407
Q9R0X0	Mediator of RNA polymerase II transcription subunit 20 OS=Mus musculus OX=10090 GN=Med20 PE=1 SV=1		1	1		1	1	1	1	212
O88508	DNA (cytosine-5)-methyltransferase 3A OS=Mus musculus OX=10090 GN=Dnmt3a PE=1 SV=2					1				908
O89026	Roundabout homolog 1 OS=Mus musculus OX=10090 GN=Robo1 PE=1 SV=1							1		1612
Q3U3S3	Centromere protein L OS=Mus musculus OX=10090 GN=Cenpl PE=2 SV=2				1					329
Q99K74	Mediator of RNA polymerase II transcription subunit 24 OS=Mus musculus OX=10090 GN=Med24 PE=1 SV=1								1	987
O70591	Prefoldin subunit 2 OS=Mus musculus OX=10090 GN=Pfdn2 PE=1 SV=2					2	1		1	154
P26339	Chromogranin-A OS=Mus musculus OX=10090 GN=Chga PE=1 SV=1				1					463
Q8BUK6	Protein Hook homolog 3 OS=Mus musculus OX=10090 GN=Hook3 PE=1 SV=2	1								718
P63168	Dynein light chain 1, cytoplasmic OS=Mus musculus OX=10090 GN=Dynll1 PE=1 SV=1			2	2	1	3	2	2	89
Q6A065	Centrosomal protein of 170 kDa OS=Mus musculus OX=10090 GN=Cep170 PE=1 SV=2		1			1		1		1588
CON_P17690	Beta-2-glycoprotein 1 OS=Bos taurus GN=APOH PE=1 SV=4						1	1		345
Q99MV7	RING finger protein 17 OS=Mus musculus OX=10090 GN=Rnf17 PE=1 SV=2			2		1			1	1640
Q9WUP7	Ubiquitin carboxyl-terminal hydrolase isozyme L5 OS=Mus musculus OX=10090 GN=Uchl5 PE=1 SV=2	1			4	4		6	2	329
P18654	Ribosomal protein S6 kinase alpha-3 OS=Mus musculus OX=10090 GN=Rps6ka3 PE=1 SV=2			1	1	1		1		740
A2BE28	Ribosomal biogenesis protein LAS1L OS=Mus musculus OX=10090 GN=Las1l PE=1 SV=1	4	3	5	3	5	2	4	4	776
Q8BJ63	AP-5 complex subunit mu-1 OS=Mus musculus OX=10090 GN=Ap5m1 PE=1 SV=2							1		490
Q3TMX7	Sulfhydryl oxidase 2 OS=Mus musculus OX=10090 GN=Qsox2 PE=1 SV=1						1			692
Q3UZ57	Axonemal dynein light chain domain-containing protein 1 OS=Mus musculus OX=10090 GN=Axdnd1 PE=1 SV=1				1					424
Q61249	Immunoglobulin-binding protein 1 OS=Mus musculus OX=10090 GN=Igbp1 PE=1 SV=1	2			1	1				340
A2AVA0	Sushi, von Willebrand factor type A, EGF and pentraxin domain-containing protein 1 OS=Mus musculus OX=10090 GN=Svep1 PE=1 SV=1					1				3567
A2ARA8	Integrin alpha-8 OS=Mus musculus OX=10090 GN=Itga8 PE=1 SV=1				1	1			1	1062
Q3U1J1	TCF3 fusion partner homolog OS=Mus musculus OX=10090 GN=Tfpt PE=1 SV=1		1					1	1	259
Q6TEK5	Vitamin K epoxide reductase complex subunit 1-like protein 1 OS=Mus musculus OX=10090 GN=Vkorc1l1 PE=1 SV=1						1			176
A2ANX9	Zinc finger protein 711 OS=Mus musculus OX=10090 GN=Znf711 PE=3 SV=1						1			761
Q62383	Transcription elongation factor SPT6 OS=Mus musculus OX=10090 GN=Supt6h PE=1 SV=2	2	1	8	9	5	12	12	15	1726
E9Q6W4	Zinc finger protein 296 OS=Mus musculus OX=10090 GN=Znf296 PE=1 SV=1	1			2	5		7	6	445
Q61411	GTPase HRas OS=Mus musculus OX=10090 GN=Hras PE=1 SV=2		1							189
Q3UMC0	ATPase family protein 2 homolog OS=Mus musculus OX=10090 GN=Spata5 PE=1 SV=2	1	2	2	1					893
Q8R4C2	RUN and FYVE domain-containing protein 2 OS=Mus musculus OX=10090 GN=Rufy2 PE=1 SV=2					1				606
Q5SFM8	RNA-binding protein 27 OS=Mus musculus OX=10090 GN=Rbm27 PE=1 SV=3	7	2	2	5	4	3	6	5	1060
Q497K7	Transmembrane protein 247 OS=Mus musculus OX=10090 GN=Tmem247 PE=1 SV=2		1							211
Q8BK84	Dual specificity phosphatase DUPD1 OS=Mus musculus OX=10090 GN=Dupd1 PE=2 SV=1			1						215
P81269	Cyclic AMP-dependent transcription factor ATF-1 OS=Mus musculus OX=10090 GN=Atf1 PE=1 SV=1	1		1	1	1	1	1	1	269
Q9DB15	39S ribosomal protein L12, mitochondrial OS=Mus musculus OX=10090 GN=Mrpl12 PE=1 SV=2				1			1		201
P48302	Endothelin receptor type B OS=Mus musculus OX=10090 GN=Ednrb PE=2 SV=1					1		1		442
O88700	Bloom syndrome protein homolog OS=Mus musculus OX=10090 GN=Blm PE=1 SV=1				1					1416
Q9Z2R9	Eukaryotic translation initiation factor 2-alpha kinase 1 OS=Mus musculus OX=10090 GN=Eif2ak1 PE=1 SV=2			2						619
Q7TNB8	Protein strawberry notch homolog 2 OS=Mus musculus OX=10090 GN=Sbno2 PE=1 SV=1	1	1		1	1	1	1	1	1349
P97304	DNA-directed RNA polymerases I and III subunit RPAC2 OS=Mus musculus OX=10090 GN=Polr1d PE=1 SV=1					1	1			133
P35279	Ras-related protein Rab-6A OS=Mus musculus OX=10090 GN=Rab6a PE=1 SV=4					1				208
Q8CAS9	Protein mono-ADP-ribosyltransferase PARP9 OS=Mus musculus OX=10090 GN=Parp9 PE=1 SV=2			1						866
Q68EF6	Brain-enriched guanylate kinase-associated protein OS=Mus musculus OX=10090 GN=Begain PE=1 SV=2		1							600
Q00420	GA-binding protein subunit beta-1 OS=Mus musculus OX=10090 GN=Gabpb1 PE=1 SV=2			1				1		383
Q8CBY3	Leukocyte receptor cluster member 8 homolog OS=Mus musculus OX=10090 GN=Leng8 PE=1 SV=1		1							785
Q9D0S9	Histidine triad nucleotide-binding protein 2, mitochondrial OS=Mus musculus OX=10090 GN=Hint2 PE=1 SV=1				1			1		163
Q80TJ7	Histone lysine demethylase PHF8 OS=Mus musculus OX=10090 GN=Phf8 PE=1 SV=2			2			1			1023
Q922P8	Transmembrane protein 132A OS=Mus musculus OX=10090 GN=Tmem132a PE=1 SV=2								1	1018
Q8CH25	SAFB-like transcription modulator OS=Mus musculus OX=10090 GN=Sltm PE=1 SV=1	4	4	4	9	5	7	8	10	1031
Q9CS84	Neurexin-1 OS=Mus musculus OX=10090 GN=Nrxn1 PE=1 SV=3				1					1514
Q8BJS8	Mdm2-binding protein OS=Mus musculus OX=10090 GN=Mtbp PE=1 SV=1		2							894
Q9QUR6	Prolyl endopeptidase OS=Mus musculus OX=10090 GN=Prep PE=1 SV=1	2	2	5	3	4		1		710
Q8BYC6	Serine/threonine-protein kinase TAO3 OS=Mus musculus OX=10090 GN=Taok3 PE=1 SV=2	1						1		898
Q8CAY6	Acetyl-CoA acetyltransferase, cytosolic OS=Mus musculus OX=10090 GN=Acat2 PE=1 SV=2	1		1						397
E9Q5F9	Histone-lysine N-methyltransferase SETD2 OS=Mus musculus OX=10090 GN=Setd2 PE=1 SV=1		1							2537
Q99KD5	Protein unc-45 homolog A OS=Mus musculus OX=10090 GN=Unc45a PE=1 SV=2	1								944
A3KFM7	Chromodomain-helicase-DNA-binding protein 6 OS=Mus musculus OX=10090 GN=Chd6 PE=1 SV=1		1			1	1		2	2711
Q63ZW7	InaD-like protein OS=Mus musculus OX=10090 GN=Patj PE=1 SV=2			1						1834
P70236	Dual specificity mitogen-activated protein kinase kinase 6 OS=Mus musculus OX=10090 GN=Map2k6 PE=1 SV=1	1	1	1			1			334
Q91ZJ5	UTP--glucose-1-phosphate uridylyltransferase OS=Mus musculus OX=10090 GN=Ugp2 PE=1 SV=3			1					1	508
O35216	Histone H3-like centromeric protein A OS=Mus musculus OX=10090 GN=Cenpa PE=2 SV=1	2	1	1	3	3	3		2	134
Q9CQC9	GTP-binding protein SAR1b OS=Mus musculus OX=10090 GN=Sar1b PE=1 SV=1						1			198
Q91ZU6	Dystonin OS=Mus musculus OX=10090 GN=Dst PE=1 SV=2	1	2		1			1		7393
A2AHJ4	Bromodomain and WD repeat-containing protein 3 OS=Mus musculus OX=10090 GN=Brwd3 PE=1 SV=1	2	1	2	2	2	1	2		1799
O88532	Zinc finger RNA-binding protein OS=Mus musculus OX=10090 GN=Zfr PE=1 SV=2	2	7	1	5	4	2	3	3	1074
O88668	Protein CREG1 OS=Mus musculus OX=10090 GN=Creg1 PE=1 SV=1				1	1		1		220
Q9CRA8	Exosome complex component RRP46 OS=Mus musculus OX=10090 GN=Exosc5 PE=1 SV=1					1	1	1	2	235
Q3UIA2	Rho GTPase-activating protein 17 OS=Mus musculus OX=10090 GN=Arhgap17 PE=1 SV=1	2	1	2	1					846
Q8K224	RNA cytidine acetyltransferase OS=Mus musculus OX=10090 GN=Nat10 PE=1 SV=1	2	3	2	6	2	4	5	5	1024
Q9Z2X2	26S proteasome non-ATPase regulatory subunit 10 OS=Mus musculus OX=10090 GN=Psmd10 PE=1 SV=3					1				231
Q8K3D3	DNA repair protein SWI5 homolog OS=Mus musculus OX=10090 GN=Swi5 PE=1 SV=1					1		1		89
Q8K2F0	Bromodomain-containing protein 3 OS=Mus musculus OX=10090 GN=Brd3 PE=1 SV=2		2	4	4	3	2	2	1	726
O35613	Death domain-associated protein 6 OS=Mus musculus OX=10090 GN=Daxx PE=1 SV=1							1		739
Q5SU73	Coilin OS=Mus musculus OX=10090 GN=Coil PE=1 SV=1	2	1	2	2	1	3	1		570
Q9JMH9	Unconventional myosin-XVIIIa OS=Mus musculus OX=10090 GN=Myo18a PE=1 SV=2							1		2050
Q922D4	Serine/threonine-protein phosphatase 6 regulatory subunit 3 OS=Mus musculus OX=10090 GN=Ppp6r3 PE=1 SV=1	1		1						844
Q04735	Cyclin-dependent kinase 16 OS=Mus musculus OX=10090 GN=Cdk16 PE=1 SV=1		1		1	1				496
O70126	Aurora kinase B OS=Mus musculus OX=10090 GN=Aurkb PE=1 SV=2	1		1	1	3	4	5	4	345
Q5NBX1	Protein cordon-bleu OS=Mus musculus OX=10090 GN=Cobl PE=1 SV=1	1								1337
Q9Z261	Claudin-7 OS=Mus musculus OX=10090 GN=Cldn7 PE=1 SV=1									211
P59470	DNA-directed RNA polymerase III subunit RPC2 OS=Mus musculus OX=10090 GN=Polr3b PE=1 SV=2	2	1	1		2	1			1133
Q8BGR9	Ubiquitin-like domain-containing CTD phosphatase 1 OS=Mus musculus OX=10090 GN=Ublcp1 PE=1 SV=1	1		1		1				318
P54731	FAS-associated factor 1 OS=Mus musculus OX=10090 GN=Faf1 PE=1 SV=2	1								649
Q769J6	A disintegrin and metalloproteinase with thrombospondin motifs 13 OS=Mus musculus OX=10090 GN=Adamts13 PE=1 SV=1					1				1426
Q8VCB1	Nucleoporin NDC1 OS=Mus musculus OX=10090 GN=Ndc1 PE=1 SV=1	2								673
Q9CS00	Cactin OS=Mus musculus OX=10090 GN=Cactin PE=1 SV=2		1							772
C8YR32	Lipoxygenase homology domain-containing protein 1 OS=Mus musculus OX=10090 GN=Loxhd1 PE=2 SV=1				1					2068
Q9CWK3	CD2 antigen cytoplasmic tail-binding protein 2 OS=Mus musculus OX=10090 GN=Cd2bp2 PE=1 SV=1	1			1			2	1	342
Q8CFL8	Zinc finger SWIM domain-containing protein 3 OS=Mus musculus OX=10090 GN=Zswim3 PE=2 SV=1								1	695
Q91V01	Lysophospholipid acyltransferase 5 OS=Mus musculus OX=10090 GN=Lpcat3 PE=1 SV=1		1							487
O35682	Myeloid-associated differentiation marker OS=Mus musculus OX=10090 GN=Myadm PE=1 SV=2		1							320
Q8C5W4	ATPase MORC2B OS=Mus musculus OX=10090 GN=Morc2b PE=1 SV=2		1	1			1	1	2	1022
Q8BH48	Ubiquitin-associated protein 1 OS=Mus musculus OX=10090 GN=Ubap1 PE=1 SV=1			1						502
Q6PAL7	AT-hook DNA-binding motif-containing protein 1 OS=Mus musculus OX=10090 GN=Ahdc1 PE=1 SV=1	2	1	1	1	2	1			1594
Q922M7	Ashwin OS=Mus musculus OX=10090 PE=1 SV=1		2							232
Q61142	Spindlin-1 OS=Mus musculus OX=10090 GN=Spin1 PE=1 SV=2			1	2	3	2	3	1	262
Q8BYN3	Inositol-tetrakisphosphate 1-kinase OS=Mus musculus OX=10090 GN=Itpk1 PE=2 SV=1	1	1							419
Q99KK2	N-acylneuraminate cytidylyltransferase OS=Mus musculus OX=10090 GN=Cmas PE=1 SV=2	2	1	2	3	1	4	4	4	432
Q8BQ33	Treslin OS=Mus musculus OX=10090 GN=Ticrr PE=1 SV=2				2	1	1	1		1889
Q8BU11	TOX high mobility group box family member 4 OS=Mus musculus OX=10090 GN=Tox4 PE=1 SV=3	1				1	1	1	2	619
O54965	E3 ubiquitin-protein ligase RNF13 OS=Mus musculus OX=10090 GN=Rnf13 PE=1 SV=2	1		1	1					381
Q99KC8	von Willebrand factor A domain-containing protein 5A OS=Mus musculus OX=10090 GN=Vwa5a PE=1 SV=2									793
Q9CRT8	Exportin-T OS=Mus musculus OX=10090 GN=Xpot PE=1 SV=3			1	3			2	1	963
Q60770	Syntaxin-binding protein 3 OS=Mus musculus OX=10090 GN=Stxbp3 PE=1 SV=1	1		1	1			1		592
Q99LZ3	DNA replication complex GINS protein SLD5 OS=Mus musculus OX=10090 GN=Gins4 PE=1 SV=1					1				223
Q8BHC4	Dephospho-CoA kinase domain-containing protein OS=Mus musculus OX=10090 GN=Dcakd PE=1 SV=1				1	1	1		1	231
Q62130	Tyrosine-protein phosphatase non-receptor type 14 OS=Mus musculus OX=10090 GN=Ptpn14 PE=1 SV=2	1			1					1189
E9Q1U1	Coiled-coil domain-containing protein 171 OS=Mus musculus OX=10090 GN=Ccdc171 PE=2 SV=1							1		1324
P47708	Rabphilin-3A OS=Mus musculus OX=10090 GN=Rph3a PE=1 SV=2					1				681
Q0VBK2	Keratin, type II cytoskeletal 80 OS=Mus musculus OX=10090 GN=Krt80 PE=1 SV=1	1				1				452
Q6PGG6	Guanine nucleotide-binding protein-like 3-like protein OS=Mus musculus OX=10090 GN=Gnl3l PE=1 SV=1	3		2	1	1				577
P00329	Alcohol dehydrogenase 1 OS=Mus musculus OX=10090 GN=Adh1 PE=1 SV=2			1	1			1		375
Q8BH86	D-glutamate cyclase, mitochondrial OS=Mus musculus OX=10090 GN=Dglucy PE=1 SV=1	1								617
Q8CI17	Protein mab-21-like 3 OS=Mus musculus OX=10090 GN=Mab21L3 PE=2 SV=2									429
Q80XU3	Nuclear ubiquitous casein and cyclin-dependent kinase substrate 1 OS=Mus musculus OX=10090 GN=Nucks1 PE=1 SV=1	2	2	2	2	2	3	2	3	234
Q9CR67	Transmembrane protein 33 OS=Mus musculus OX=10090 GN=Tmem33 PE=1 SV=1		1	1		1	1		1	247
Q7TSG2	RNA polymerase II subunit A C-terminal domain phosphatase OS=Mus musculus OX=10090 GN=Ctdp1 PE=1 SV=1		2							960
Q99N48	Synaptotagmin-like protein 3 OS=Mus musculus OX=10090 GN=Sytl3 PE=1 SV=2								1	607
Q80TJ1	Calcium-dependent secretion activator 1 OS=Mus musculus OX=10090 GN=Cadps PE=1 SV=3					1				1355
Q9DB50	AP-1 complex subunit sigma-2 OS=Mus musculus OX=10090 GN=Ap1s2 PE=1 SV=1								1	160
Q9D2D9	Kelch domain-containing protein 8B OS=Mus musculus OX=10090 GN=Klhdc8b PE=2 SV=1								1	354
O70362	Phosphatidylinositol-glycan-specific phospholipase D OS=Mus musculus OX=10090 GN=Gpld1 PE=1 SV=1					1				837
Q6NZB1	Protein arginine N-methyltransferase 6 OS=Mus musculus OX=10090 GN=Prmt6 PE=1 SV=2							1	2	378
P09602	Non-histone chromosomal protein HMG-17 OS=Mus musculus OX=10090 GN=Hmgn2 PE=1 SV=2	1	2	1	2	2	1	2	1	90
Q8VE10	N-alpha-acetyltransferase 40 OS=Mus musculus OX=10090 GN=Naa40 PE=1 SV=1							2	2	237
Q9WVK4	EH domain-containing protein 1 OS=Mus musculus OX=10090 GN=Ehd1 PE=1 SV=1					2				534
Q80X41	Serine/threonine-protein kinase VRK1 OS=Mus musculus OX=10090 GN=Vrk1 PE=1 SV=2	6		6	4	4	6	4	8	440
Q9DCJ7	Aurora kinase A-interacting protein OS=Mus musculus OX=10090 GN=Aurkaip1 PE=2 SV=2		1		1					200
Q6PH08	ERC protein 2 OS=Mus musculus OX=10090 GN=Erc2 PE=1 SV=2					1				957
Q91WM3	U3 small nucleolar RNA-interacting protein 2 OS=Mus musculus OX=10090 GN=Rrp9 PE=1 SV=1						2	1	2	475
Q9QYL7	Activator of basal transcription 1 OS=Mus musculus OX=10090 GN=Abt1 PE=2 SV=1		1			1				269
Q8BHB4	WD repeat-containing protein 3 OS=Mus musculus OX=10090 GN=Wdr3 PE=1 SV=1	1	1	3	1	1	4	6	2	942
O70576	Cohesin subunit SA-3 OS=Mus musculus OX=10090 GN=Stag3 PE=1 SV=2	1	1			1	1	2	1	1240
Q5SSI6	U3 small nucleolar RNA-associated protein 18 homolog OS=Mus musculus OX=10090 GN=Utp18 PE=1 SV=1	1	1			3		2		552
Q8CBR1	Immunoglobulin-like domain-containing receptor 1 OS=Mus musculus OX=10090 GN=Ildr1 PE=1 SV=2									537
O88974	Histone-lysine N-methyltransferase SETDB1 OS=Mus musculus OX=10090 GN=Setdb1 PE=1 SV=1	2		1			1	3	4	1307
Q8CIG0	DEP domain-containing protein 1A OS=Mus musculus OX=10090 GN=Depdc1a PE=1 SV=1			1	1					804
O35350	Calpain-1 catalytic subunit OS=Mus musculus OX=10090 GN=Capn1 PE=1 SV=1				1					713
P97355	Spermine synthase OS=Mus musculus OX=10090 GN=Sms PE=1 SV=1	1		1						366
P25916	Polycomb complex protein BMI-1 OS=Mus musculus OX=10090 GN=Bmi1 PE=1 SV=1	1				1				324
A2AG58	BCLAF1 and THRAP3 family member 3 OS=Mus musculus OX=10090 GN=Bclaf3 PE=1 SV=1				1	1				752
Q80T69	Lysine-specific demethylase 9 OS=Mus musculus OX=10090 GN=Rsbn1 PE=1 SV=3	1								795
Q9CR29	Coiled-coil domain-containing protein 43 OS=Mus musculus OX=10090 GN=Ccdc43 PE=1 SV=1		1						1	222
Q3USJ8	F-BAR and double SH3 domains protein 2 OS=Mus musculus OX=10090 GN=Fchsd2 PE=1 SV=2			1						740
Q08122	Transducin-like enhancer protein 3 OS=Mus musculus OX=10090 GN=Tle3 PE=1 SV=3	2	1	1		3	1			772
Q91YJ5	Translation initiation factor IF-2, mitochondrial OS=Mus musculus OX=10090 GN=Mtif2 PE=1 SV=2						1			727
Q9EPQ8	Transcription factor 20 OS=Mus musculus OX=10090 GN=Tcf20 PE=1 SV=3	1	5	5	8	7	3	2	3	1987
Q9CQ21	Malignant T-cell-amplified sequence 2 OS=Mus musculus OX=10090 GN=Mcts2 PE=1 SV=1	1								181
Q99KQ4	Nicotinamide phosphoribosyltransferase OS=Mus musculus OX=10090 GN=Nampt PE=1 SV=1	2		1		1		1	1	491
P24452	Macrophage-capping protein OS=Mus musculus OX=10090 GN=Capg PE=1 SV=2					1				352
Q99M28	RNA-binding protein with serine-rich domain 1 OS=Mus musculus OX=10090 GN=Rnps1 PE=1 SV=1			2	1	1	4	5	4	305
Q9DA37	Sphingomyelin synthase-related protein 1 OS=Mus musculus OX=10090 GN=Samd8 PE=2 SV=1					1				478
P48168	Glycine receptor subunit beta OS=Mus musculus OX=10090 GN=Glrb PE=1 SV=2							1		496
Q9D0I8	mRNA turnover protein 4 homolog OS=Mus musculus OX=10090 GN=Mrto4 PE=1 SV=1	4	3	4	6	3	3	4	3	239
Q04692	SWI/SNF-related matrix-associated actin-dependent regulator of chromatin subfamily A containing DEAD/H box 1 OS=Mus musculus OX=10090 GN=Smarcad1 PE=1 SV=2	3	2	4	7	5	2	5	6	1021
O09172	Glutamate--cysteine ligase regulatory subunit OS=Mus musculus OX=10090 GN=Gclm PE=1 SV=1		1							274
Q3TYL0	Putative IQ motif and ankyrin repeat domain-containing protein LOC642574 homolog OS=Mus musculus OX=10090 PE=5 SV=2				1		1			343
Q7TMX5	Protein SHQ1 homolog OS=Mus musculus OX=10090 GN=Shq1 PE=1 SV=2	1					1			569
O88728	Interferon-induced transmembrane protein 5 OS=Mus musculus OX=10090 GN=Ifitm5 PE=1 SV=1						1			134
Q9CWW6	Peptidyl-prolyl cis-trans isomerase NIMA-interacting 4 OS=Mus musculus OX=10090 GN=Pin4 PE=1 SV=1	1			1					131
Q8C827	Zinc finger protein 62 OS=Mus musculus OX=10090 GN=Zfp62 PE=1 SV=1			1		1				914
O89112	Glutathione S-transferase LANCL1 OS=Mus musculus OX=10090 GN=Lancl1 PE=1 SV=1	1			1					399
Q9JKX6	ADP-sugar pyrophosphatase OS=Mus musculus OX=10090 GN=Nudt5 PE=1 SV=1	1			1	2		1	2	218
O54962	Barrier-to-autointegration factor OS=Mus musculus OX=10090 GN=Banf1 PE=1 SV=1						1		1	89
Q05860	Formin-1 OS=Mus musculus OX=10090 GN=Fmn1 PE=1 SV=2			1					1	1466
O35343	Importin subunit alpha-3 OS=Mus musculus OX=10090 GN=Kpna4 PE=1 SV=1			1		2	2	2	3	521
Q7TMY7	Importin-8 OS=Mus musculus OX=10090 GN=Ipo8 PE=1 SV=3		2							1010
Q499D0	Forkhead box protein N3 OS=Mus musculus OX=10090 GN=Foxn3 PE=1 SV=1							1		457
Q3V0Q1	Dynein heavy chain 12, axonemal OS=Mus musculus OX=10090 GN=Dnah12 PE=1 SV=2	1								3086
Q8CGF7	Transcription elongation regulator 1 OS=Mus musculus OX=10090 GN=Tcerg1 PE=1 SV=2		1		1	5	2			1100
P70697	Uroporphyrinogen decarboxylase OS=Mus musculus OX=10090 GN=Urod PE=1 SV=2								1	367
P97350	Plakophilin-1 OS=Mus musculus OX=10090 GN=Pkp1 PE=1 SV=1	1				4				728
Q6VN19	Ran-binding protein 10 OS=Mus musculus OX=10090 GN=Ranbp10 PE=1 SV=2					1				620
Q8CHP8	Glycerol-3-phosphate phosphatase OS=Mus musculus OX=10090 GN=Pgp PE=1 SV=1					1				321
Q8C460	ERI1 exoribonuclease 3 OS=Mus musculus OX=10090 GN=Eri3 PE=1 SV=1		1							337
Q8VHE0	Translocation protein SEC63 homolog OS=Mus musculus OX=10090 GN=Sec63 PE=1 SV=4			1						760
Q7M764	Ubiquitin carboxyl-terminal hydrolase 17-like protein E OS=Mus musculus OX=10090 GN=Usp17le PE=3 SV=2						1	3	4	540
Q80XC2	tRNA (adenine(58)-N(1))-methyltransferase catalytic subunit TRMT61A OS=Mus musculus OX=10090 GN=Trmt61a PE=1 SV=1						1	1	1	290
Q8BFV2	PCI domain-containing protein 2 OS=Mus musculus OX=10090 GN=Pcid2 PE=1 SV=1	1		1	2				1	399
Q91VN0	Low-density lipoprotein receptor-related protein 5 OS=Mus musculus OX=10090 GN=Lrp5 PE=1 SV=3	1			1					1614
Q9JIW5	Mothers against decapentaplegic homolog 9 OS=Mus musculus OX=10090 GN=Smad9 PE=1 SV=2				1					430
Q64705	Upstream stimulatory factor 2 OS=Mus musculus OX=10090 GN=Usf2 PE=1 SV=1								1	346
G5E8B9	Zinc finger and BTB domain-containing protein 11 OS=Mus musculus OX=10090 GN=Zbtb11 PE=2 SV=1		1			1		2	1	1050
Q5DP50	Protein Tex24 OS=Mus musculus OX=10090 GN=Tex24 PE=2 SV=1						1			351
Q62348	Translin OS=Mus musculus OX=10090 GN=Tsn PE=1 SV=1	1		1						228
O55176	E3 ubiquitin-protein ligase Praja-1 OS=Mus musculus OX=10090 GN=Pja1 PE=1 SV=3					1				578
P60840	Alpha-endosulfine OS=Mus musculus OX=10090 GN=Ensa PE=1 SV=1					1				121
Q3U3C9	Genetic suppressor element 1 OS=Mus musculus OX=10090 GN=Gse1 PE=1 SV=2								1	1213
Q8VID5	ATP-dependent DNA helicase Q5 OS=Mus musculus OX=10090 GN=Recql5 PE=1 SV=1				1					982
P30051	Transcriptional enhancer factor TEF-1 OS=Mus musculus OX=10090 GN=Tead1 PE=1 SV=2	2	2	3	2		1	1	1	426
Q8BLG0	PHD finger protein 20 OS=Mus musculus OX=10090 GN=Phf20 PE=1 SV=2	2		1	1	1				1010
Q5XG69	Soluble lamin-associated protein of 75 kDa OS=Mus musculus OX=10090 GN=Fam169a PE=1 SV=3	1	1	1	1		1			665
Q8CDM1	ATPase family AAA domain-containing protein 2 OS=Mus musculus OX=10090 GN=Atad2 PE=1 SV=1	5	3	2	6	6	4	4	7	1040
Q6PGH1	Protein BUD31 homolog OS=Mus musculus OX=10090 GN=Bud31 PE=1 SV=2					1	2	1	2	144
Q8VEH5	EPM2A-interacting protein 1 OS=Mus musculus OX=10090 GN=Epm2aip1 PE=1 SV=1		1				1			606
Q8JZU2	Tricarboxylate transport protein, mitochondrial OS=Mus musculus OX=10090 GN=Slc25a1 PE=1 SV=1			3	1	2		1	1	311
O35066	Kinesin-like protein KIF3C OS=Mus musculus OX=10090 GN=Kif3c PE=1 SV=3	1	1	1		1	1		1	796
Q8BMQ2	General transcription factor 3C polypeptide 4 OS=Mus musculus OX=10090 GN=Gtf3c4 PE=1 SV=2	3	1		3	5	1	3	1	817
Q7TSG1	Centrosomal protein of 120 kDa OS=Mus musculus OX=10090 GN=Cep120 PE=1 SV=1					1				988
Q66JW3	Thymocyte selection-associated high mobility group box protein TOX OS=Mus musculus OX=10090 GN=Tox PE=1 SV=2						1		1	526
P24288	Branched-chain-amino-acid aminotransferase, cytosolic OS=Mus musculus OX=10090 GN=Bcat1 PE=1 SV=2	1	1		1		1	2	1	386
Q9WU00	Nuclear respiratory factor 1 OS=Mus musculus OX=10090 GN=Nrf1 PE=1 SV=2								1	503
O35972	39S ribosomal protein L23, mitochondrial OS=Mus musculus OX=10090 GN=Mrpl23 PE=1 SV=1					1				146
Q99JN2	Kelch-like protein 22 OS=Mus musculus OX=10090 GN=Klhl22 PE=1 SV=1				2	1				634
Q921H8	3-ketoacyl-CoA thiolase A, peroxisomal OS=Mus musculus OX=10090 GN=Acaa1a PE=1 SV=1		1					1		424
Q6NXZ1	Protein KRBA1 OS=Mus musculus OX=10090 GN=Krba1 PE=2 SV=2	2								1043
P84102	Small EDRK-rich factor 2 OS=Mus musculus OX=10090 GN=Serf2 PE=1 SV=1				1	1	1	1		59
Q9CW79	Golgin subfamily A member 1 OS=Mus musculus OX=10090 GN=Golga1 PE=1 SV=2							1		758
P32300	Delta-type opioid receptor OS=Mus musculus OX=10090 GN=Oprd1 PE=1 SV=1				1					372
Q9CQY5	Magnesium transporter protein 1 OS=Mus musculus OX=10090 GN=Magt1 PE=1 SV=1				1					335
Q62245	Son of sevenless homolog 1 OS=Mus musculus OX=10090 GN=Sos1 PE=1 SV=2	2	2		2	1		1	2	1319
Q3UHA3	Spatacsin OS=Mus musculus OX=10090 GN=Spg11 PE=1 SV=3					1				2430
Q9D0F3	Protein ERGIC-53 OS=Mus musculus OX=10090 GN=Lman1 PE=1 SV=1					1				517
O88967	ATP-dependent zinc metalloprotease YME1L1 OS=Mus musculus OX=10090 GN=Yme1l1 PE=1 SV=1	1			1					715
Q8CFE3	REST corepressor 1 OS=Mus musculus OX=10090 GN=Rcor1 PE=1 SV=3		1			1				480
Q69ZU6	Thrombospondin type-1 domain-containing protein 7A OS=Mus musculus OX=10090 GN=Thsd7a PE=1 SV=2									1645
O70333	Cysteine-rich PDZ-binding protein OS=Mus musculus OX=10090 GN=Cript PE=1 SV=1	1			1			1		101
Q70KY4	Forkhead box protein O6 OS=Mus musculus OX=10090 GN=Foxo6 PE=1 SV=1									559
Q9EPK7	Exportin-7 OS=Mus musculus OX=10090 GN=Xpo7 PE=1 SV=3	1	1	1	1	2		1		1087
Q91WE2	PSME3-interacting protein OS=Mus musculus OX=10090 GN=Fam192a PE=1 SV=1				1					254
Q04592	Proprotein convertase subtilisin/kexin type 5 OS=Mus musculus OX=10090 GN=Pcsk5 PE=1 SV=3		1			1		1		1877
Q8C525	Protein MB21D2 OS=Mus musculus OX=10090 GN=Mb21d2 PE=1 SV=1						1			428
Q923B1	Lariat debranching enzyme OS=Mus musculus OX=10090 GN=Dbr1 PE=1 SV=2							2	1	550
A2A690	Protein TANC2 OS=Mus musculus OX=10090 GN=Tanc2 PE=1 SV=1									1994
O08848	60 kDa SS-A/Ro ribonucleoprotein OS=Mus musculus OX=10090 GN=RO60 PE=1 SV=1					1	1			538
Q9ESE1	Lipopolysaccharide-responsive and beige-like anchor protein OS=Mus musculus OX=10090 GN=Lrba PE=1 SV=1								1	2856
Q5UAK0	Mesoderm induction early response protein 1 OS=Mus musculus OX=10090 GN=Mier1 PE=1 SV=2					1				511
Q924A0	Transcription factor 7-like 2 OS=Mus musculus OX=10090 GN=Tcf7l2 PE=1 SV=2			1						459
E9PZJ8	Activating signal cointegrator 1 complex subunit 3 OS=Mus musculus OX=10090 GN=Ascc3 PE=1 SV=1				1					2198
Q9EQH4	Transcription initiation factor TFIID subunit 8 OS=Mus musculus OX=10090 GN=Taf8 PE=2 SV=1		1		1		2			308
Q497V6	Bromo adjacent homology domain-containing 1 protein OS=Mus musculus OX=10090 GN=Bahd1 PE=1 SV=1				1					772
Q5U4D9	THO complex subunit 6 homolog OS=Mus musculus OX=10090 GN=Thoc6 PE=1 SV=1	1	2		1	1		2	1	341
Q9CXL3	Uncharacterized protein C7orf50 homolog OS=Mus musculus OX=10090 PE=1 SV=3	1			1	1				195
Q80TL1	Adenylate cyclase type 2 OS=Mus musculus OX=10090 GN=Adcy2 PE=1 SV=2				1					1090
Q60775	ETS-related transcription factor Elf-1 OS=Mus musculus OX=10090 GN=Elf1 PE=1 SV=1				1					612
Q8BQZ5	Cleavage and polyadenylation specificity factor subunit 4 OS=Mus musculus OX=10090 GN=Cpsf4 PE=2 SV=1			1		1		1	1	211
P70318	Nucleolysin TIAR OS=Mus musculus OX=10090 GN=Tial1 PE=1 SV=1	2	2	1	3	2	1	1	1	392
Q8K4K4	Tribbles homolog 1 OS=Mus musculus OX=10090 GN=Trib1 PE=2 SV=2						1			372
Q9D3P1	Trichohyalin-like protein 1 OS=Mus musculus OX=10090 GN=Tchhl1 PE=2 SV=2			1						638
Q9DBZ5	Eukaryotic translation initiation factor 3 subunit K OS=Mus musculus OX=10090 GN=Eif3k PE=1 SV=1			1	1	1	1		1	218
Q99LC2	Cleavage stimulation factor subunit 1 OS=Mus musculus OX=10090 GN=Cstf1 PE=1 SV=1	1		1	4	3	1	2	3	431
Q8K424	Transient receptor potential cation channel subfamily V member 3 OS=Mus musculus OX=10090 GN=Trpv3 PE=1 SV=2					1				791
Q61655	ATP-dependent RNA helicase DDX19A OS=Mus musculus OX=10090 GN=Ddx19a PE=1 SV=2	2							1	478
Q91WC1	Protection of telomeres protein 1 OS=Mus musculus OX=10090 GN=Pot1 PE=1 SV=1	2			1	1	1	1		640
P20664	DNA primase small subunit OS=Mus musculus OX=10090 GN=Prim1 PE=1 SV=1	1	3	2	1	1	3		4	417
A2A935	Histone-lysine N-methyltransferase PRDM16 OS=Mus musculus OX=10090 GN=Prdm16 PE=1 SV=1					1		1	1	1275
Q00897	Alpha-1-antitrypsin 1-4 OS=Mus musculus OX=10090 GN=Serpina1d PE=1 SV=1		1		1					413
Q9WUU9	Germinal-center associated nuclear protein OS=Mus musculus OX=10090 GN=Mcm3ap PE=1 SV=2						1			1971
Q6ZPT1	Kelch-like protein 9 OS=Mus musculus OX=10090 GN=Klhl9 PE=2 SV=2		1							617
Q3UHX2	28 kDa heat- and acid-stable phosphoprotein OS=Mus musculus OX=10090 GN=Pdap1 PE=1 SV=1	2	3		3	2	2	1	1	181
P0C5E4	Phosphatidylinositol phosphatase PTPRQ OS=Mus musculus OX=10090 GN=Ptprq PE=1 SV=1		1		1					2300
O35143	ATPase inhibitor, mitochondrial OS=Mus musculus OX=10090 GN=ATP5IF1 PE=1 SV=2	1				1				106
P03930	ATP synthase protein 8 OS=Mus musculus OX=10090 GN=Mtatp8 PE=1 SV=1	1								67
Q8K2A7	Integrator complex subunit 10 OS=Mus musculus OX=10090 GN=Ints10 PE=1 SV=3					1	1			710
Q91VJ5	Polyglutamine-binding protein 1 OS=Mus musculus OX=10090 GN=Pqbp1 PE=1 SV=1		1							263
Q69Z61	PWWP domain-containing protein 2A OS=Mus musculus OX=10090 GN=Pwwp2a PE=2 SV=2		1							730
O70493	Sorting nexin-12 OS=Mus musculus OX=10090 GN=Snx12 PE=1 SV=1			1						165
P26516	26S proteasome non-ATPase regulatory subunit 7 OS=Mus musculus OX=10090 GN=Psmd7 PE=1 SV=2	1		1	1		1			321
Q9D478	Protein BCAP OS=Mus musculus OX=10090 GN=Odf2l PE=2 SV=1							1		642
O70445	BRCA1-associated RING domain protein 1 OS=Mus musculus OX=10090 GN=Bard1 PE=2 SV=1	1	1	1	1	1	1		1	765
Q8BK63	Casein kinase I isoform alpha OS=Mus musculus OX=10090 GN=Csnk1a1 PE=1 SV=2	1	2	1		2	1		1	337
P62482	Voltage-gated potassium channel subunit beta-2 OS=Mus musculus OX=10090 GN=Kcnab2 PE=1 SV=1								1	367
Q9DAM2	EF-hand calcium-binding domain-containing protein 9 OS=Mus musculus OX=10090 GN=Efcab9 PE=1 SV=2			1						216
Q8C726	BTB/POZ domain-containing protein 9 OS=Mus musculus OX=10090 GN=Btbd9 PE=1 SV=1				1					612
Q8BUM9	Ubiquitin carboxyl-terminal hydrolase 43 OS=Mus musculus OX=10090 GN=Usp43 PE=1 SV=2					1				1132
Q8R0A0	General transcription factor IIF subunit 2 OS=Mus musculus OX=10090 GN=Gtf2f2 PE=1 SV=1	1			1		1		1	249
Q922J9	Fatty acyl-CoA reductase 1 OS=Mus musculus OX=10090 GN=Far1 PE=1 SV=1	1								515
Q8R3L8	Cyclin-dependent kinase 8 OS=Mus musculus OX=10090 GN=Cdk8 PE=1 SV=3						1			464
P06837	Neuromodulin OS=Mus musculus OX=10090 GN=Gap43 PE=1 SV=1						1		1	227
Q8VE80	THO complex subunit 3 OS=Mus musculus OX=10090 GN=Thoc3 PE=2 SV=1	1	1		2	3	2	1		351
Q60996	Serine/threonine-protein phosphatase 2A 56 kDa regulatory subunit gamma isoform OS=Mus musculus OX=10090 GN=Ppp2r5c PE=1 SV=2							1	1	524
Q920F6	Structural maintenance of chromosomes protein 1B OS=Mus musculus OX=10090 GN=Smc1b PE=1 SV=1							1		1248
Q8BJY1	26S proteasome non-ATPase regulatory subunit 5 OS=Mus musculus OX=10090 GN=Psmd5 PE=1 SV=4	1		1	2	2		1	1	504
Q9CZJ1	Probable U3 small nucleolar RNA-associated protein 11 OS=Mus musculus OX=10090 GN=Utp11 PE=2 SV=1	1	1	1	1	2	1			253
Q8CCT4	Transcription elongation factor A protein-like 5 OS=Mus musculus OX=10090 GN=Tceal5 PE=1 SV=1									200
Q8K0B2	Probable lysosomal cobalamin transporter OS=Mus musculus OX=10090 GN=Lmbrd1 PE=1 SV=1								1	537
O35295	Transcriptional activator protein Pur-beta OS=Mus musculus OX=10090 GN=Purb PE=1 SV=3	1	1							324
Q9D0M5	Dynein light chain 2, cytoplasmic OS=Mus musculus OX=10090 GN=Dynll2 PE=1 SV=1	1		2	2	1	2	2	2	89
G5E8Z2	Transcription initiation factor TFIID subunit 4B OS=Mus musculus OX=10090 GN=Taf4b PE=2 SV=2				1					850
Q8R0A5	Transcription elongation factor A protein-like 3 OS=Mus musculus OX=10090 GN=Tceal3 PE=1 SV=2									200
Q8BTU1	Cilia- and flagella-associated protein 20 OS=Mus musculus OX=10090 GN=Cfap20 PE=1 SV=1			2	2	3	1	2	3	193
P97386	DNA ligase 3 OS=Mus musculus OX=10090 GN=Lig3 PE=1 SV=2	3	1	3	3	4	1	3	2	1015
Q9DBF1	Alpha-aminoadipic semialdehyde dehydrogenase OS=Mus musculus OX=10090 GN=Aldh7a1 PE=1 SV=4			1						539
Q8BHB9	Chloride intracellular channel protein 6 OS=Mus musculus OX=10090 GN=Clic6 PE=1 SV=1				1					596
O55236	mRNA-capping enzyme OS=Mus musculus OX=10090 GN=Rngtt PE=1 SV=1	1	2	2	2		1	1	1	597
Q8BWY9	Protein CIP2A OS=Mus musculus OX=10090 GN=Cip2a PE=1 SV=3		2	1						907
P97429	Annexin A4 OS=Mus musculus OX=10090 GN=Anxa4 PE=1 SV=4	1		1						319
Q9Z1R2	Large proline-rich protein BAG6 OS=Mus musculus OX=10090 GN=Bag6 PE=1 SV=1	1							1	1154
Q8BPA8	Protein DPCD OS=Mus musculus OX=10090 GN=Dpcd PE=1 SV=1							1		203
P46662	Merlin OS=Mus musculus OX=10090 GN=Nf2 PE=1 SV=2				1					596
Q7TS74	Cytoskeleton-associated protein 2-like OS=Mus musculus OX=10090 GN=Ckap2l PE=1 SV=1		1							745
Q62276	Mediator of RNA polymerase II transcription subunit 22 OS=Mus musculus OX=10090 GN=Med22 PE=1 SV=2								1	200
Q8R3C0	Mini-chromosome maintenance complex-binding protein OS=Mus musculus OX=10090 GN=Mcmbp PE=1 SV=1	1	1	1	3		3	4	6	642
Q9WV89	Syntaxin-binding protein 4 OS=Mus musculus OX=10090 GN=Stxbp4 PE=1 SV=1							1		557
Q922H9	Zinc finger protein 330 OS=Mus musculus OX=10090 GN=Znf330 PE=1 SV=1	1								316
Q9Z0F6	Cell cycle checkpoint control protein RAD9A OS=Mus musculus OX=10090 GN=Rad9a PE=1 SV=1	1	1	1	1	1		2	1	389
P42669	Transcriptional activator protein Pur-alpha OS=Mus musculus OX=10090 GN=Pura PE=1 SV=1							1		321
Q11011	Puromycin-sensitive aminopeptidase OS=Mus musculus OX=10090 GN=Npepps PE=1 SV=2			1		1				920
Q9CQD1	Ras-related protein Rab-5A OS=Mus musculus OX=10090 GN=Rab5a PE=1 SV=1					1	1	1	1	215
Q61191	Host cell factor 1 OS=Mus musculus OX=10090 GN=Hcfc1 PE=1 SV=2	5	2	5	7	11	4	5	4	2045
Q9Z1X4	Interleukin enhancer-binding factor 3 OS=Mus musculus OX=10090 GN=Ilf3 PE=1 SV=2	6	3	13	18	17	12	13	11	898
Q5NCX5	Neuralized-like protein 4 OS=Mus musculus OX=10090 GN=Neurl4 PE=1 SV=1							1		1563
Q9CY57	Chromatin target of PRMT1 protein OS=Mus musculus OX=10090 GN=Chtop PE=1 SV=2	3	2	1	4	3	2	2	2	249
Q9QX47	Protein SON OS=Mus musculus OX=10090 GN=Son PE=1 SV=2	1	1	1	2	1	2	1		2444
Q8BKT7	THO complex subunit 5 homolog OS=Mus musculus OX=10090 GN=Thoc5 PE=1 SV=2	2			1	2		1	1	683
Q8VEG6	CCR4-NOT transcription complex subunit 6-like OS=Mus musculus OX=10090 GN=Cnot6l PE=1 SV=2					1				555
A2AKB9	DDB1- and CUL4-associated factor 10 OS=Mus musculus OX=10090 GN=Dcaf10 PE=1 SV=1				1			2		566
Q80Y14	Glutaredoxin-related protein 5, mitochondrial OS=Mus musculus OX=10090 GN=Glrx5 PE=1 SV=2					1				152
Q8BGI5	Peroxisome assembly protein 26 OS=Mus musculus OX=10090 GN=Pex26 PE=1 SV=2						1			305
Q9QYM8	Centromere protein H OS=Mus musculus OX=10090 GN=Cenph PE=1 SV=1	2	2	2	3	2	3	1	2	241
G5E8P0	Gamma-tubulin complex component 6 OS=Mus musculus OX=10090 GN=Tubgcp6 PE=1 SV=1					1			1	1769
Q571H0	Nucleolar pre-ribosomal-associated protein 1 OS=Mus musculus OX=10090 GN=Urb1 PE=1 SV=2	1	1		1	1		1		2274
O08580	Steroid hormone receptor ERR1 OS=Mus musculus OX=10090 GN=Esrra PE=1 SV=4						1			422
Q9CQI9	Mediator of RNA polymerase II transcription subunit 30 OS=Mus musculus OX=10090 GN=Med30 PE=1 SV=1				1	1				178
O35344	Importin subunit alpha-4 OS=Mus musculus OX=10090 GN=Kpna3 PE=1 SV=1			4	1	2	4	3	5	521
Q5PSV9	Mediator of DNA damage checkpoint protein 1 OS=Mus musculus OX=10090 GN=Mdc1 PE=1 SV=1	2	2		4	4	2	5	4	1707
Q9ER72	Cysteine--tRNA ligase, cytoplasmic OS=Mus musculus OX=10090 GN=Cars PE=1 SV=2	1	1	2		1	1			831
P48356	Leptin receptor OS=Mus musculus OX=10090 GN=Lepr PE=1 SV=1		1							1162
O70551	SRSF protein kinase 1 OS=Mus musculus OX=10090 GN=Srpk1 PE=1 SV=2			1			1			648
Q80W00	Serine/threonine-protein phosphatase 1 regulatory subunit 10 OS=Mus musculus OX=10090 GN=Ppp1r10 PE=1 SV=1	2	3	4	4	4	6	5	6	888
P97471	Mothers against decapentaplegic homolog 4 OS=Mus musculus OX=10090 GN=Smad4 PE=1 SV=2	1	1			1	1	1	1	551
Q9D937	Uncharacterized protein C11orf98 homolog OS=Mus musculus OX=10090 PE=1 SV=1	3	1		5	2		2	1	123
Q8CI33	CWF19-like protein 1 OS=Mus musculus OX=10090 GN=Cwf19l1 PE=1 SV=2	1	1			1			2	537
Q9CWY8	Ribonuclease H2 subunit A OS=Mus musculus OX=10090 GN=Rnaseh2a PE=1 SV=2	1				1				301
Q8C6B9	Active regulator of SIRT1 OS=Mus musculus OX=10090 GN=Rps19bp1 PE=1 SV=1	1			1	2			1	143
Q9R0U0	Serine/arginine-rich splicing factor 10 OS=Mus musculus OX=10090 GN=Srsf10 PE=1 SV=2			1	2	1	2	2	3	262
Q7JJ13	Bromodomain-containing protein 2 OS=Mus musculus OX=10090 GN=Brd2 PE=1 SV=1	7	4	5	7	4	3			798
Q9WV68	Peroxisomal 2,4-dienoyl-CoA reductase OS=Mus musculus OX=10090 GN=Decr2 PE=1 SV=1			1						292
Q60793	Krueppel-like factor 4 OS=Mus musculus OX=10090 GN=Klf4 PE=1 SV=3	1			1					483
Q8BW72	Lysine-specific demethylase 4A OS=Mus musculus OX=10090 GN=Kdm4a PE=1 SV=3		1						1	1064
Q9D9Z5	DET1- and DDB1-associated protein 1 OS=Mus musculus OX=10090 GN=Dda1 PE=1 SV=1	2			1					102
Q8VHN8	Tudor-interacting repair regulator protein OS=Mus musculus OX=10090 GN=Nudt16l1 PE=1 SV=2		2			1			1	211
Q922K7	Probable 28S rRNA (cytosine-C(5))-methyltransferase OS=Mus musculus OX=10090 GN=Nop2 PE=1 SV=1	1	2	4	6	5	5	7	9	793
Q7TMY8	E3 ubiquitin-protein ligase HUWE1 OS=Mus musculus OX=10090 GN=Huwe1 PE=1 SV=5		1							4377
P62835	Ras-related protein Rap-1A OS=Mus musculus OX=10090 GN=Rap1a PE=1 SV=1		2		1					184
Q9DCT6	Chromatin complexes subunit BAP18 OS=Mus musculus OX=10090 GN=Bap18 PE=1 SV=1							1		171
Q9JM63	ATP-sensitive inward rectifier potassium channel 10 OS=Mus musculus OX=10090 GN=Kcnj10 PE=1 SV=1								1	379
E9Q5G3	Kinesin-like protein KIF23 OS=Mus musculus OX=10090 GN=Kif23 PE=1 SV=1	1	1		2	2		1	1	953
Q68FE8	Zinc finger protein 280D OS=Mus musculus OX=10090 GN=Znf280d PE=1 SV=1		1	1	1					974
P61021	Ras-related protein Rab-5B OS=Mus musculus OX=10090 GN=Rab5b PE=1 SV=1					1	1	1	1	215
Q64442	Sorbitol dehydrogenase OS=Mus musculus OX=10090 GN=Sord PE=1 SV=3							1		357
Q8K4T1	Alpha-2,8-sialyltransferase 8F OS=Mus musculus OX=10090 GN=St8sia6 PE=1 SV=1				1					398
Q9JLZ6	Hypermethylated in cancer 2 protein OS=Mus musculus OX=10090 GN=Hic2 PE=2 SV=4					1	1	1		619
Q9DB05	Alpha-soluble NSF attachment protein OS=Mus musculus OX=10090 GN=Napa PE=1 SV=1		1			1			1	295
P52431	DNA polymerase delta catalytic subunit OS=Mus musculus OX=10090 GN=Pold1 PE=1 SV=2	1	2	2	3	3	3	3	1	1105
Q69Z99	Zinc finger protein 512 OS=Mus musculus OX=10090 GN=Znf512 PE=2 SV=2	3	3	4	6	5	3	4	2	562
Q64092	Transcription factor E3 OS=Mus musculus OX=10090 GN=Tfe3 PE=1 SV=2	1	1							572
O54834	Rho GTPase-activating protein 6 OS=Mus musculus OX=10090 GN=Arhgap6 PE=1 SV=3		1							987
Q61647	Hyaluronan synthase 1 OS=Mus musculus OX=10090 GN=Has1 PE=1 SV=1					1			1	583
Q8BH15	CCR4-NOT transcription complex subunit 10 OS=Mus musculus OX=10090 GN=Cnot10 PE=1 SV=1			2						744
Q9CXG3	Peptidyl-prolyl cis-trans isomerase-like 4 OS=Mus musculus OX=10090 GN=Ppil4 PE=1 SV=2	2	1	1	3	1		2	2	492
P56393	Cytochrome c oxidase subunit 7B, mitochondrial OS=Mus musculus OX=10090 GN=Cox7b PE=3 SV=1				2					80
Q8CG73	Protein fantom OS=Mus musculus OX=10090 GN=Rpgrip1l PE=1 SV=2				1					1264
B2RRE7	OTU domain-containing protein 4 OS=Mus musculus OX=10090 GN=Otud4 PE=1 SV=1		1	1						1107
B1AYB6	Methyl-CpG-binding domain protein 5 OS=Mus musculus OX=10090 GN=Mbd5 PE=2 SV=1	1								1498
P16125	L-lactate dehydrogenase B chain OS=Mus musculus OX=10090 GN=Ldhb PE=1 SV=2	3	1	2	1	5	1	1	3	334
Q3TDN2	FAS-associated factor 2 OS=Mus musculus OX=10090 GN=Faf2 PE=1 SV=2								1	445
Q921N6	Probable ATP-dependent RNA helicase DDX27 OS=Mus musculus OX=10090 GN=Ddx27 PE=1 SV=3	1		1	2	3	5	3	3	760
Q9ES83	Blood vessel epicardial substance OS=Mus musculus OX=10090 GN=Bves PE=1 SV=1					1				358
Q99M51	Cytoplasmic protein NCK1 OS=Mus musculus OX=10090 GN=Nck1 PE=1 SV=1	1								377
Q9DA19	Corepressor interacting with RBPJ 1 OS=Mus musculus OX=10090 GN=Cir1 PE=1 SV=2		1							450
O09000	Nuclear receptor coactivator 3 OS=Mus musculus OX=10090 GN=Ncoa3 PE=1 SV=2	1	1	1	2		1	1	1	1398
Q61183	Poly(A) polymerase alpha OS=Mus musculus OX=10090 GN=Papola PE=1 SV=4	1			1	1		2		739
Q0VBD2	Protein MCM10 homolog OS=Mus musculus OX=10090 GN=Mcm10 PE=1 SV=1		1		1	1	1	3	1	885
Q5SUQ9	CST complex subunit CTC1 OS=Mus musculus OX=10090 GN=Ctc1 PE=1 SV=2	1		1	1	1		1		1212
Q9WUV0	Origin recognition complex subunit 5 OS=Mus musculus OX=10090 GN=Orc5 PE=2 SV=1	3	1	8	8	7	7	7	10	435
E9PYL2	Proline-rich protein 12 OS=Mus musculus OX=10090 GN=Prr12 PE=1 SV=1	1	1		1	2		1	1	2035
Q8R5F3	ADP-ribose glycohydrolase OARD1 OS=Mus musculus OX=10090 GN=Oard1 PE=1 SV=2	1	1	1	1		1		1	152
F7A4A7	Otogelin-like protein OS=Mus musculus OX=10090 GN=Otogl PE=1 SV=1					1				2325
Q6ZWM4	U6 snRNA-associated Sm-like protein LSm8 OS=Mus musculus OX=10090 GN=Lsm8 PE=1 SV=3					1				96
Q6PGH2	Jupiter microtubule associated homolog 2 OS=Mus musculus OX=10090 GN=Jpt2 PE=1 SV=1	1			1			1		190
Q9Z2D1	Myotubularin-related protein 2 OS=Mus musculus OX=10090 GN=Mtmr2 PE=1 SV=3			1					1	643
Q8VE08	F-box only protein 33 OS=Mus musculus OX=10090 GN=Fbxo33 PE=1 SV=3					1				562
Q8JZX4	Splicing factor 45 OS=Mus musculus OX=10090 GN=Rbm17 PE=1 SV=1	1	2	4	4	7	4	2	2	405
A2AL36	Centriolin OS=Mus musculus OX=10090 GN=Cntrl PE=1 SV=2	1								2334
Q9Z1X9	Cell division control protein 45 homolog OS=Mus musculus OX=10090 GN=Cdc45 PE=1 SV=2				1				2	566
Q9QXE7	F-box-like/WD repeat-containing protein TBL1X OS=Mus musculus OX=10090 GN=Tbl1x PE=1 SV=2			2		2	2	2	2	527
Q9WV84	Nucleoside diphosphate kinase, mitochondrial OS=Mus musculus OX=10090 GN=Nme4 PE=1 SV=1			1						186
Q6P1E8	EF-hand calcium-binding domain-containing protein 6 OS=Mus musculus OX=10090 GN=Efcab6 PE=1 SV=2								1	1516
Q8CH18	Cell division cycle and apoptosis regulator protein 1 OS=Mus musculus OX=10090 GN=Ccar1 PE=1 SV=1	1	5	5	4	7	4	6	3	1146
Q9CQT2	RNA-binding protein 7 OS=Mus musculus OX=10090 GN=Rbm7 PE=1 SV=1	2	2		3				1	265
Q8C0N1	Kinesin-like protein KIF2B OS=Mus musculus OX=10090 GN=Kif2b PE=1 SV=1			1		1			1	668
Q9JLI7	Sperm-associated antigen 6 OS=Mus musculus OX=10090 GN=Spag6 PE=1 SV=1					1				507
Q9QZQ1	Afadin OS=Mus musculus OX=10090 GN=Afdn PE=1 SV=3							1		1820
Q61286	Transcription factor 12 OS=Mus musculus OX=10090 GN=Tcf12 PE=1 SV=2									706
Q8C0P7	E3 SUMO-protein ligase ZNF451 OS=Mus musculus OX=10090 GN=Znf451 PE=1 SV=1					1				1056
Q2TV84	Transient receptor potential cation channel subfamily M member 1 OS=Mus musculus OX=10090 GN=Trpm1 PE=2 SV=2						1			1622
P55096	ATP-binding cassette sub-family D member 3 OS=Mus musculus OX=10090 GN=Abcd3 PE=1 SV=2		1		1	1	1			659
Q8BGT7	Survival of motor neuron-related-splicing factor 30 OS=Mus musculus OX=10090 GN=Smndc1 PE=1 SV=1		1	2	1	2		1	1	238
P07356	Annexin A2 OS=Mus musculus OX=10090 GN=Anxa2 PE=1 SV=2	1	2			4	1	1	1	339
Q8BWZ3	N-alpha-acetyltransferase 25, NatB auxiliary subunit OS=Mus musculus OX=10090 GN=Naa25 PE=1 SV=1								1	972
Q8BGE7	Tripartite motif-containing protein 6 OS=Mus musculus OX=10090 GN=Trim6 PE=1 SV=1							1		488
Q8R4R6	Nucleoporin NUP35 OS=Mus musculus OX=10090 GN=Nup35 PE=1 SV=2		2		1			2	2	325
P40630	Transcription factor A, mitochondrial OS=Mus musculus OX=10090 GN=Tfam PE=1 SV=2		1		1	1				243
O88708	Origin recognition complex subunit 4 OS=Mus musculus OX=10090 GN=Orc4 PE=1 SV=2	3		3	8	2	6	4	6	433
Q3TDQ1	Dolichyl-diphosphooligosaccharide--protein glycosyltransferase subunit STT3B OS=Mus musculus OX=10090 GN=Stt3b PE=1 SV=2	2		1	1				1	823
E9Q555	E3 ubiquitin-protein ligase RNF213 OS=Mus musculus OX=10090 GN=Rnf213 PE=1 SV=2	1	1	2		1				5152
Q5SWY7	Protein FAM83G OS=Mus musculus OX=10090 GN=Fam83g PE=1 SV=1			1						812
Q9CWS4	Integrator complex subunit 11 OS=Mus musculus OX=10090 GN=Ints11 PE=1 SV=1	1		1	2		1		2	600
Q08460	Calcium-activated potassium channel subunit alpha-1 OS=Mus musculus OX=10090 GN=Kcnma1 PE=1 SV=2	1								1209
Q8BZH4	Pogo transposable element with ZNF domain OS=Mus musculus OX=10090 GN=Pogz PE=1 SV=2	2	3	3	7	8	7	7	9	1409
Q6Y7W8	GRB10-interacting GYF protein 2 OS=Mus musculus OX=10090 GN=Gigyf2 PE=1 SV=2		2	1		1				1291
Q3TIX9	U4/U6.U5 tri-snRNP-associated protein 2 OS=Mus musculus OX=10090 GN=Usp39 PE=1 SV=2	2	1	3	4	3	2	3	2	564
Q3UM45	Protein phosphatase 1 regulatory subunit 7 OS=Mus musculus OX=10090 GN=Ppp1r7 PE=1 SV=2							2		361
P0DPB4	Schwannomin-interacting protein 1 OS=Mus musculus OX=10090 GN=Schip1 PE=1 SV=1			1						484
P40124	Adenylyl cyclase-associated protein 1 OS=Mus musculus OX=10090 GN=Cap1 PE=1 SV=4	1								474
Q8CCI5	RING1 and YY1-binding protein OS=Mus musculus OX=10090 GN=Rybp PE=1 SV=1	3	2	6	1	1		2	2	228
Q8BZN2	Potassium voltage-gated channel subfamily V member 1 OS=Mus musculus OX=10090 GN=Kcnv1 PE=2 SV=2					1				503
P23780	Beta-galactosidase OS=Mus musculus OX=10090 GN=Glb1 PE=1 SV=1	1						1		647
Q78WZ7	DNA-directed RNA polymerase I subunit RPA43 OS=Mus musculus OX=10090 GN=Twistnb PE=1 SV=1									330
P35922	Synaptic functional regulator FMR1 OS=Mus musculus OX=10090 GN=Fmr1 PE=1 SV=1	4		1	3	1	5	3		614
Q80W14	Pre-mRNA-processing factor 40 homolog B OS=Mus musculus OX=10090 GN=Prpf40b PE=1 SV=2	1			1			1		870
Q60676	Serine/threonine-protein phosphatase 5 OS=Mus musculus OX=10090 GN=Ppp5c PE=1 SV=3			1		1	1			499
Q9CYC6	m7GpppN-mRNA hydrolase OS=Mus musculus OX=10090 GN=Dcp2 PE=1 SV=2					1				422
Q9WVB2	Transducin-like enhancer protein 2 OS=Mus musculus OX=10090 GN=Tle2 PE=2 SV=1	1		1		2	1			767
P53564	Homeobox protein cut-like 1 OS=Mus musculus OX=10090 GN=Cux1 PE=1 SV=3					1				1515
Q6A026	Sister chromatid cohesion protein PDS5 homolog A OS=Mus musculus OX=10090 GN=Pds5a PE=1 SV=3	11	8	8	18	18	9	16	14	1332
E9PVX6	Proliferation marker protein Ki-67 OS=Mus musculus OX=10090 GN=Mki67 PE=1 SV=1	36	29	32	50	52	37	45	42	3177
Q99K51	Plastin-3 OS=Mus musculus OX=10090 GN=Pls3 PE=1 SV=3		1							630
Q5SQM0	Echinoderm microtubule-associated protein-like 6 OS=Mus musculus OX=10090 GN=Eml6 PE=2 SV=1					1				1958
A2AQP0	Myosin-7B OS=Mus musculus OX=10090 GN=Myh7b PE=3 SV=1		1	1						1941
Q8VDS4	Regulation of nuclear pre-mRNA domain-containing protein 1A OS=Mus musculus OX=10090 GN=Rprd1a PE=1 SV=1				2					312
Q5SSE9	ATP-binding cassette sub-family A member 13 OS=Mus musculus OX=10090 GN=Abca13 PE=2 SV=1		1							5034
Q9QXM1	Junction-mediating and -regulatory protein OS=Mus musculus OX=10090 GN=Jmy PE=1 SV=1	1								983
A0PJN4	Ubiquitin-conjugating enzyme E2Q-like protein 1 OS=Mus musculus OX=10090 GN=Ube2ql1 PE=2 SV=2			1		1				161
Q9ES64	Harmonin OS=Mus musculus OX=10090 GN=Ush1c PE=1 SV=1								1	910
Q8R5K4	Nucleolar protein 6 OS=Mus musculus OX=10090 GN=Nol6 PE=2 SV=2			1	1	2	1	1		1152
Q9R1C7	Pre-mRNA-processing factor 40 homolog A OS=Mus musculus OX=10090 GN=Prpf40a PE=1 SV=1	5	1	3	2	7	6	4	4	953
P62141	Serine/threonine-protein phosphatase PP1-beta catalytic subunit OS=Mus musculus OX=10090 GN=Ppp1cb PE=1 SV=3	2	3	1	3	2	3	3	3	327
Q3UMU9	Hepatoma-derived growth factor-related protein 2 OS=Mus musculus OX=10090 GN=Hdgfl2 PE=1 SV=1	5	6	4	9	4	7	8	6	669
P60670	Nuclear protein localization protein 4 homolog OS=Mus musculus OX=10090 GN=Nploc4 PE=1 SV=3	2	3		1				2	608
O54825	Bystin OS=Mus musculus OX=10090 GN=Bysl PE=1 SV=3	3	2	2	7	3	3	4	3	436
Q9CWW7	CXXC-type zinc finger protein 1 OS=Mus musculus OX=10090 GN=Cxxc1 PE=1 SV=1	1			1					660
Q9D820	Prolyl-tRNA synthetase associated domain-containing protein 1 OS=Mus musculus OX=10090 GN=Prorsd1 PE=1 SV=1					1				169
Q8C3Y4	Kinetochore-associated protein 1 OS=Mus musculus OX=10090 GN=Kntc1 PE=1 SV=2		1	2						2207
O88874	Cyclin-K OS=Mus musculus OX=10090 GN=Ccnk PE=1 SV=3	1	2	1	2	1				554
Q9Z2D6	Methyl-CpG-binding protein 2 OS=Mus musculus OX=10090 GN=Mecp2 PE=1 SV=1	2	1		2		1	1		484
Q7TPE5	Probable RNA polymerase II nuclear localization protein SLC7A6OS OS=Mus musculus OX=10090 GN=Slc7a6os PE=1 SV=1	1	1			1	1	1	2	306
Q3UHZ5	Leiomodin-2 OS=Mus musculus OX=10090 GN=Lmod2 PE=1 SV=1			1						550
Q9Z183	Protein-arginine deiminase type-4 OS=Mus musculus OX=10090 GN=Padi4 PE=1 SV=3				1					666
Q3TLH4	Protein PRRC2C OS=Mus musculus OX=10090 GN=Prrc2c PE=1 SV=3				1	1	1	1		2846
Q8R2M2	Deoxynucleotidyltransferase terminal-interacting protein 2 OS=Mus musculus OX=10090 GN=Dnttip2 PE=1 SV=1	4	1	1	5	3	3	4	2	758
O88199	Carbohydrate sulfotransferase 3 OS=Mus musculus OX=10090 GN=Chst3 PE=2 SV=1		1		1					472
Q8C6P8	Zinc finger protein 57 OS=Mus musculus OX=10090 GN=Zfp57 PE=1 SV=1	3	4	4	5	4	4	8	6	421
Q3UGC7	Eukaryotic translation initiation factor 3 subunit J-A OS=Mus musculus OX=10090 GN=Eif3j1 PE=2 SV=1	1			1	2	1	1	1	261
Q9CQG2	RNA N6-adenosine-methyltransferase METTL16 OS=Mus musculus OX=10090 GN=Mettl16 PE=1 SV=1	1			1	1		1		553
Q9ERA0	Alpha-globin transcription factor CP2 OS=Mus musculus OX=10090 GN=Tfcp2 PE=1 SV=1	1	1			1				502
Q791T5	Mitochondrial carrier homolog 1 OS=Mus musculus OX=10090 GN=Mtch1 PE=1 SV=1						1			389
P30658	Chromobox protein homolog 2 OS=Mus musculus OX=10090 GN=Cbx2 PE=1 SV=2	1	1							519
P97376	Protein FRG1 OS=Mus musculus OX=10090 GN=Frg1 PE=1 SV=2	4	1	1	2	3	2	1	2	258
A1KXC4	Fas apoptotic inhibitory molecule 3 OS=Mus musculus OX=10090 GN=Fcmr PE=2 SV=2							1		422
Q91YJ3	Thymocyte nuclear protein 1 OS=Mus musculus OX=10090 GN=Thyn1 PE=1 SV=1	1		1		1			1	226
Q6ZQE4	Nuclear envelope integral membrane protein 1 OS=Mus musculus OX=10090 GN=Nemp1 PE=1 SV=2		1							437
Q9QXP7	Complement C1q tumor necrosis factor-related protein 1 OS=Mus musculus OX=10090 GN=C1qtnf1 PE=2 SV=1				1					281
Q8C0E2	Vacuolar protein sorting-associated protein 26B OS=Mus musculus OX=10090 GN=Vps26b PE=1 SV=1	1			1	1	1	1	1	336
Q8R3P6	Integrator complex subunit 14 OS=Mus musculus OX=10090 GN=Ints14 PE=1 SV=1					1			1	515
Q80WR5	UPF0688 protein C1orf174 homolog OS=Mus musculus OX=10090 PE=1 SV=1	2	1				1			230
Q8BX94	Oxysterol-binding protein-related protein 2 OS=Mus musculus OX=10090 GN=Osbpl2 PE=1 SV=1	1					1			484
Q3U319	E3 ubiquitin-protein ligase BRE1B OS=Mus musculus OX=10090 GN=Rnf40 PE=1 SV=2	2			4	1		3	1	1001
A2AR02	Peptidyl-prolyl cis-trans isomerase G OS=Mus musculus OX=10090 GN=Ppig PE=1 SV=1		1	1						752
Q8R574	Phosphoribosyl pyrophosphate synthase-associated protein 2 OS=Mus musculus OX=10090 GN=Prpsap2 PE=1 SV=1								1	369
Q9R0I7	YLP motif-containing protein 1 OS=Mus musculus OX=10090 GN=Ylpm1 PE=2 SV=2	1	2	2	3	5	2	2		1386
P31938	Dual specificity mitogen-activated protein kinase kinase 1 OS=Mus musculus OX=10090 GN=Map2k1 PE=1 SV=2					1			2	393
P61087	Ubiquitin-conjugating enzyme E2 K OS=Mus musculus OX=10090 GN=Ube2k PE=1 SV=3				2					200
G3UW36	Uncharacterized protein CFAP97D2 OS=Mus musculus OX=10090 GN=Cfap97d2 PE=3 SV=1			1						98
P08103	Tyrosine-protein kinase HCK OS=Mus musculus OX=10090 GN=Hck PE=1 SV=4			1				1		524
Q9Z1T1	AP-3 complex subunit beta-1 OS=Mus musculus OX=10090 GN=Ap3b1 PE=1 SV=2	1			1					1105
E9Q286	Little elongation complex subunit 1 OS=Mus musculus OX=10090 GN=Ice1 PE=1 SV=1	1	1							2241
Q99N92	39S ribosomal protein L27, mitochondrial OS=Mus musculus OX=10090 GN=Mrpl27 PE=1 SV=1	1								148
Q9D394	Protein RUFY3 OS=Mus musculus OX=10090 GN=Rufy3 PE=1 SV=1				1					469
Q924H2	Mediator of RNA polymerase II transcription subunit 15 OS=Mus musculus OX=10090 GN=Med15 PE=1 SV=3			1		1			1	789
P62814	V-type proton ATPase subunit B, brain isoform OS=Mus musculus OX=10090 GN=Atp6v1b2 PE=1 SV=1			1	1	3	1	1		511
Q3UHQ6	Protein dopey-2 OS=Mus musculus OX=10090 GN=Dop1b PE=1 SV=3					1				2295
Q3U2J5	Calmodulin-lysine N-methyltransferase OS=Mus musculus OX=10090 GN=Camkmt PE=1 SV=1						1			323
Q920Q6	RNA-binding protein Musashi homolog 2 OS=Mus musculus OX=10090 GN=Msi2 PE=1 SV=1			1						346
Q9CY97	RNA polymerase II subunit A C-terminal domain phosphatase SSU72 OS=Mus musculus OX=10090 GN=Ssu72 PE=1 SV=1			1	1		3	1	2	194
Q8K3A9	7SK snRNA methylphosphate capping enzyme OS=Mus musculus OX=10090 GN=Mepce PE=1 SV=2	2	1			1	1	1	1	666
Q5NCR9	Nuclear speckle splicing regulatory protein 1 OS=Mus musculus OX=10090 GN=Nsrp1 PE=1 SV=1		1			1				542
Q9CYX7	RRP15-like protein OS=Mus musculus OX=10090 GN=Rrp15 PE=1 SV=2					1				281
Q3U1G5	Interferon-stimulated 20 kDa exonuclease-like 2 OS=Mus musculus OX=10090 GN=Isg20l2 PE=1 SV=2		1	1	2	1	1			368
Q6PER3	Microtubule-associated protein RP/EB family member 3 OS=Mus musculus OX=10090 GN=Mapre3 PE=1 SV=1	1						1	1	281
Q8VDD9	PH-interacting protein OS=Mus musculus OX=10090 GN=Phip PE=1 SV=2	8	7	7	12	12	10	8	6	1821
Q9D1H8	39S ribosomal protein L53, mitochondrial OS=Mus musculus OX=10090 GN=Mrpl53 PE=1 SV=1			1			1			118
O35409	Glutamate carboxypeptidase 2 OS=Mus musculus OX=10090 GN=Folh1 PE=1 SV=2				1					752
Q9JHI7	Exosome complex component RRP45 OS=Mus musculus OX=10090 GN=Exosc9 PE=1 SV=1	1		1	2	2	1		2	438
P39447	Tight junction protein ZO-1 OS=Mus musculus OX=10090 GN=Tjp1 PE=1 SV=2		1	1						1745
Q9D8X0	Protein MANBAL OS=Mus musculus OX=10090 GN=Manbal PE=3 SV=2				1	1				85
Q60634	Flotillin-2 OS=Mus musculus OX=10090 GN=Flot2 PE=1 SV=2		1							428
Q9WVA4	Transgelin-2 OS=Mus musculus OX=10090 GN=Tagln2 PE=1 SV=4		1		1	1		1		199
Q8R3N1	Nucleolar protein 14 OS=Mus musculus OX=10090 GN=Nop14 PE=1 SV=2		1					3	5	860
Q9D180	Cilia- and flagella-associated protein 57 OS=Mus musculus OX=10090 GN=Cfap57 PE=1 SV=3					1				1249
Q8VCD3	Protein ERGIC-53-like OS=Mus musculus OX=10090 GN=Lman1l PE=2 SV=2					1				505
Q921D4	Mediator of RNA polymerase II transcription subunit 6 OS=Mus musculus OX=10090 GN=Med6 PE=1 SV=2							1		246
P60824	Cold-inducible RNA-binding protein OS=Mus musculus OX=10090 GN=Cirbp PE=1 SV=1						1			172
Q9D3U0	Putative tRNA pseudouridine synthase Pus10 OS=Mus musculus OX=10090 GN=Pus10 PE=1 SV=1					1				527
P23881	Transcription elongation factor A protein 3 OS=Mus musculus OX=10090 GN=Tcea3 PE=1 SV=3	3	2	3	4	2	2	2	1	347
Q9DCG9	Multifunctional methyltransferase subunit TRM112-like protein OS=Mus musculus OX=10090 GN=Trmt112 PE=1 SV=1				1				1	125
Q9D115	Zinc finger protein 706 OS=Mus musculus OX=10090 GN=Znf706 PE=1 SV=1	1						1		76
Q3TZ89	Protein transport protein Sec31B OS=Mus musculus OX=10090 GN=Sec31b PE=1 SV=2								1	1158
Q8C0G2	TRAF3-interacting JNK-activating modulator OS=Mus musculus OX=10090 GN=Traf3ip3 PE=1 SV=2				1					513
Q3URU2	Paternally-expressed gene 3 protein OS=Mus musculus OX=10090 GN=Peg3 PE=1 SV=1		1		2	1		1	1	1571
Q04892	Transcription factor SOX-14 OS=Mus musculus OX=10090 GN=Sox14 PE=2 SV=2	1	1							240
A2AAJ9	Obscurin OS=Mus musculus OX=10090 GN=Obscn PE=1 SV=3					1		1		8886
Q7TN02	Mediator of RNA polymerase II transcription subunit 26 OS=Mus musculus OX=10090 GN=Med26 PE=1 SV=1					1				588
Q9CQ18	Ribonuclease H2 subunit C OS=Mus musculus OX=10090 GN=Rnaseh2c PE=1 SV=1		2							166
Q6P2B1	Transportin-3 OS=Mus musculus OX=10090 GN=Tnpo3 PE=1 SV=1	1			1		2	1	1	923
Q6ZPY7	Lysine-specific demethylase 3B OS=Mus musculus OX=10090 GN=Kdm3b PE=1 SV=2	5	1	2	4	3	1	3	2	1562
Q9D7H3	RNA 3'-terminal phosphate cyclase OS=Mus musculus OX=10090 GN=RtcA PE=1 SV=2								1	366
Q8VCD7	Lysine-specific demethylase 4C OS=Mus musculus OX=10090 GN=Kdm4c PE=1 SV=1	2	1							1054
Q6P1I3	KICSTOR complex protein C12orf66 homolog OS=Mus musculus OX=10090 PE=1 SV=1			1						445
Q8BU04	Putative E3 ubiquitin-protein ligase UBR7 OS=Mus musculus OX=10090 GN=Ubr7 PE=1 SV=1				1	2				425
Q61554	Fibrillin-1 OS=Mus musculus OX=10090 GN=Fbn1 PE=1 SV=2								1	2873
Q9D4I2	Meiosis inhibitor protein 1 OS=Mus musculus OX=10090 GN=Mei1 PE=2 SV=4	1					1	1	1	1268
Q9R0E1	Multifunctional procollagen lysine hydroxylase and glycosyltransferase LH3 OS=Mus musculus OX=10090 GN=Plod3 PE=1 SV=1							1		741
Q70FJ1	A-kinase anchor protein 9 OS=Mus musculus OX=10090 GN=Akap9 PE=1 SV=2					2				3797
Q6RHW0	Keratin, type I cytoskeletal 9 OS=Mus musculus OX=10090 GN=Krt9 PE=1 SV=3	1								743
P19785	Estrogen receptor OS=Mus musculus OX=10090 GN=Esr1 PE=1 SV=1							1		599
Q99PU7	Ubiquitin carboxyl-terminal hydrolase BAP1 OS=Mus musculus OX=10090 GN=Bap1 PE=1 SV=1		1							728
P70208	Plexin-A3 OS=Mus musculus OX=10090 GN=Plxna3 PE=1 SV=2						1			1872
Q3USZ2	Upstream-binding factor 1-like protein 1 OS=Mus musculus OX=10090 GN=Ubtfl1 PE=1 SV=1							1	1	394
Q9QYC0	Alpha-adducin OS=Mus musculus OX=10090 GN=Add1 PE=1 SV=2			1						735
Q9D0M0	Exosome complex exonuclease RRP42 OS=Mus musculus OX=10090 GN=Exosc7 PE=1 SV=2	1	1		2	1		2	3	291
Q9CPT5	Nucleolar protein 16 OS=Mus musculus OX=10090 GN=Nop16 PE=1 SV=1			1				1		178
Q9JJ80	Ribosome production factor 2 homolog OS=Mus musculus OX=10090 GN=Rpf2 PE=2 SV=2			2	1	1		1	2	306
Q8QZV4	Serine/threonine-protein kinase 32C OS=Mus musculus OX=10090 GN=Stk32c PE=1 SV=1					1				488
Q9CQJ6	Density-regulated protein OS=Mus musculus OX=10090 GN=Denr PE=1 SV=1	2								198
Q3TJM4	Centromere protein T OS=Mus musculus OX=10090 GN=Cenpt PE=2 SV=2		1	2	1		1	2	1	515
Q8CHY6	Transcriptional repressor p66 alpha OS=Mus musculus OX=10090 GN=Gatad2a PE=1 SV=2	6	3	9	10	15	10	9	12	629
Q9QZS0	Collagen alpha-3(IV) chain OS=Mus musculus OX=10090 GN=Col4a3 PE=1 SV=2			2			1			1669
Q6PB97	F-box/LRR-repeat protein 19 OS=Mus musculus OX=10090 GN=Fbxl19 PE=2 SV=1			1	1				1	674
O88271	Craniofacial development protein 1 OS=Mus musculus OX=10090 GN=Cfdp1 PE=1 SV=1	2	3	2	3	3	2	3	1	295
Q921M7	Protein FAM49B OS=Mus musculus OX=10090 GN=Fam49b PE=1 SV=1							1		324
Q52KG5	Kinesin-like protein KIF26A OS=Mus musculus OX=10090 GN=Kif26a PE=1 SV=2		1						1	1881
Q9D1N9	39S ribosomal protein L21, mitochondrial OS=Mus musculus OX=10090 GN=Mrpl21 PE=1 SV=1	1				1			1	209
Q9JJZ5	Epidermal growth factor-like protein 6 OS=Mus musculus OX=10090 GN=Egfl6 PE=1 SV=1						1			550
Q9R061	Cytosolic Fe-S cluster assembly factor NUBP2 OS=Mus musculus OX=10090 GN=Nubp2 PE=1 SV=1					1				275
P43267	Protein SOX-15 OS=Mus musculus OX=10090 GN=Sox15 PE=1 SV=3	1	1							231
Q9D902	General transcription factor IIE subunit 2 OS=Mus musculus OX=10090 GN=Gtf2e2 PE=1 SV=2	1	4	5	5	4	2	5	2	292
Q5DTW7	Retroelement silencing factor 1 OS=Mus musculus OX=10090 GN=Resf1 PE=1 SV=2		1	1	1	1				1521
Q9CR78	Myb/SANT-like DNA-binding domain-containing protein 3 OS=Mus musculus OX=10090 GN=Msantd3 PE=1 SV=1		1							275
Q91WL0	Epidermal growth factor receptor kinase substrate 8-like protein 3 OS=Mus musculus OX=10090 GN=Eps8l3 PE=2 SV=1							1		600
P70445	Eukaryotic translation initiation factor 4E-binding protein 2 OS=Mus musculus OX=10090 GN=Eif4ebp2 PE=1 SV=1		1		1	1				120
O70589	Peripheral plasma membrane protein CASK OS=Mus musculus OX=10090 GN=Cask PE=1 SV=2			1						926
P17751	Triosephosphate isomerase OS=Mus musculus OX=10090 GN=Tpi1 PE=1 SV=4	2	2	4	4	6	2	3	2	299
P51859	Hepatoma-derived growth factor OS=Mus musculus OX=10090 GN=Hdgf PE=1 SV=2	7	10	6	11	8	8	7	9	237
Q9JJW6	Aly/REF export factor 2 OS=Mus musculus OX=10090 GN=Alyref2 PE=1 SV=1				4		3	3	3	218
Q640N3	Rho GTPase-activating protein 30 OS=Mus musculus OX=10090 GN=Arhgap30 PE=1 SV=3	1							1	1101
Q9R0P3	S-formylglutathione hydrolase OS=Mus musculus OX=10090 GN=Esd PE=1 SV=1			1					2	282
P62274	40S ribosomal protein S29 OS=Mus musculus OX=10090 GN=Rps29 PE=1 SV=2			1			1	1	1	56
Q9D5U9	MICAL C-terminal-like protein OS=Mus musculus OX=10090 GN=Micalcl PE=1 SV=2					1				680
Q9QXG9	TERF1-interacting nuclear factor 2 OS=Mus musculus OX=10090 GN=Tinf2 PE=1 SV=2						1	1	1	341
P27782	Lymphoid enhancer-binding factor 1 OS=Mus musculus OX=10090 GN=Lef1 PE=1 SV=1			1						397
P23607	Zinc finger autosomal protein OS=Mus musculus OX=10090 GN=Zfa PE=3 SV=1				1			1		742
Q8K093	Thyrotropin-releasing hormone-degrading ectoenzyme OS=Mus musculus OX=10090 GN=Trhde PE=1 SV=1					1				1025
Q8C0Y0	Serine/threonine-protein phosphatase 4 regulatory subunit 4 OS=Mus musculus OX=10090 GN=Ppp4r4 PE=1 SV=2								1	875
Q8QZV6	Protein FAM161A OS=Mus musculus OX=10090 GN=Fam161a PE=1 SV=1						1			448
Q99MW3	Preferentially expressed antigen in melanoma-like protein 1 OS=Mus musculus OX=10090 GN=Pramel1 PE=1 SV=1							1	1	458
Q8CI43	Myosin light chain 6B OS=Mus musculus OX=10090 GN=Myl6b PE=1 SV=1	1			1				1	207
Q69ZA1	Cyclin-dependent kinase 13 OS=Mus musculus OX=10090 GN=Cdk13 PE=1 SV=3		1	1	1					1511
Q6ZQ93	Ubiquitin carboxyl-terminal hydrolase 34 OS=Mus musculus OX=10090 GN=Usp34 PE=1 SV=3		1	1		1		1	1	3582
Q99LC8	Translation initiation factor eIF-2B subunit alpha OS=Mus musculus OX=10090 GN=Eif2b1 PE=1 SV=1	2	2	1		1			1	305
P57110	A disintegrin and metalloproteinase with thrombospondin motifs 8 OS=Mus musculus OX=10090 GN=Adamts8 PE=2 SV=1							1		905
Q78PG9	Coiled-coil domain-containing protein 25 OS=Mus musculus OX=10090 GN=Ccdc25 PE=1 SV=1							1		208
Q9D753	Exosome complex component RRP43 OS=Mus musculus OX=10090 GN=Exosc8 PE=1 SV=1	1				1	1		1	276
A0A0M3U1B0	Synaptonemal complex protein 2-like OS=Mus musculus OX=10090 GN=Sycp2l PE=2 SV=1						1			842
O70201	Baculoviral IAP repeat-containing protein 5 OS=Mus musculus OX=10090 GN=Birc5 PE=1 SV=1	1	1	1	1		1			140
P23683	Homeobox even-skipped homolog protein 1 OS=Mus musculus OX=10090 GN=Evx1 PE=2 SV=1					1		1		416
Q8BGS2	BolA-like protein 2 OS=Mus musculus OX=10090 GN=Bola2 PE=1 SV=1				2	1			1	86
Q09014	Neutrophil cytosol factor 1 OS=Mus musculus OX=10090 GN=Ncf1 PE=1 SV=3						1			390
Q61048	WW domain-binding protein 4 OS=Mus musculus OX=10090 GN=Wbp4 PE=1 SV=4	2			3					376
Q6P9Z1	SWI/SNF-related matrix-associated actin-dependent regulator of chromatin subfamily D member 3 OS=Mus musculus OX=10090 GN=Smarcd3 PE=1 SV=2			2	1	2	1	1	2	483
CON_P02070	Hemoglobin subunit beta OS=Bos taurus GN=HBB PE=1 SV=1	2			1					145
Q8R0A2	Zinc finger and BTB domain-containing protein 44 OS=Mus musculus OX=10090 GN=Zbtb44 PE=1 SV=2	3		1	1			1		453
Q80WS1	Beta-citrylglutamate synthase B OS=Mus musculus OX=10090 GN=Rimklb PE=1 SV=1								3	387
Q9CQE3	28S ribosomal protein S17, mitochondrial OS=Mus musculus OX=10090 GN=Mrps17 PE=1 SV=1			1		1				120
Q8C5V8	Coiled-coil domain-containing protein 187 OS=Mus musculus OX=10090 GN=Ccdc187 PE=2 SV=1							1		958
Q62388	Serine-protein kinase ATM OS=Mus musculus OX=10090 GN=Atm PE=1 SV=2	1								3066
Q4ZJM7	Otolin-1 OS=Mus musculus OX=10090 GN=Otol1 PE=1 SV=2	1							1	482
Q8BM96	Adhesion G-protein coupled receptor G7 OS=Mus musculus OX=10090 GN=Adgrg7 PE=1 SV=2									785
Q9JIW9	Ras-related protein Ral-B OS=Mus musculus OX=10090 GN=Ralb PE=1 SV=1					1				206
Q80W03	TOX high mobility group box family member 3 OS=Mus musculus OX=10090 GN=Tox3 PE=2 SV=1						1	1	1	575
A6PWY4	WD repeat-containing protein 76 OS=Mus musculus OX=10090 GN=Wdr76 PE=1 SV=1	3	2	6	5	2	3	1	2	622
Q8BGN6	Transmembrane gamma-carboxyglutamic acid protein 4 OS=Mus musculus OX=10090 GN=Prrg4 PE=2 SV=1			1						226
O08691	Arginase-2, mitochondrial OS=Mus musculus OX=10090 GN=Arg2 PE=1 SV=1								1	354
Q8JZK9	Hydroxymethylglutaryl-CoA synthase, cytoplasmic OS=Mus musculus OX=10090 GN=Hmgcs1 PE=1 SV=1	1	1	1	4	5		2	1	520
Q8VDN2	Sodium/potassium-transporting ATPase subunit alpha-1 OS=Mus musculus OX=10090 GN=Atp1a1 PE=1 SV=1		1							1023
Q61768	Kinesin-1 heavy chain OS=Mus musculus OX=10090 GN=Kif5b PE=1 SV=3	3	3	2		1		1		963
Q3UMY5	Echinoderm microtubule-associated protein-like 4 OS=Mus musculus OX=10090 GN=Eml4 PE=1 SV=1		1							988
P14211	Calreticulin OS=Mus musculus OX=10090 GN=Calr PE=1 SV=1	1	1		1	1			1	416
Q5XPI3	E3 ubiquitin-protein ligase RNF123 OS=Mus musculus OX=10090 GN=Rnf123 PE=1 SV=1			1			1			1314
Q5BLK4	Terminal uridylyltransferase 7 OS=Mus musculus OX=10090 GN=Tut7 PE=1 SV=3								1	1491
Q80X32	UPF0461 protein C5orf24 homolog OS=Mus musculus OX=10090 PE=2 SV=1			1						188
Q9CQ49	Nuclear cap-binding protein subunit 2 OS=Mus musculus OX=10090 GN=Ncbp2 PE=1 SV=1	4	1	2	4	3	5	4	4	156
P97452	Ribosome biogenesis protein BOP1 OS=Mus musculus OX=10090 GN=Bop1 PE=1 SV=1							2	1	732
Q61660	Forkhead box protein J1 OS=Mus musculus OX=10090 GN=Foxj1 PE=1 SV=2							1		421
Q61074	Protein phosphatase 1G OS=Mus musculus OX=10090 GN=Ppm1g PE=1 SV=3	3	3	3	3	3	3	3	5	542
Q9WUR2	Enoyl-CoA delta isomerase 2, mitochondrial OS=Mus musculus OX=10090 GN=Eci2 PE=1 SV=2					1				391
Q8QZR0	Translocating chain-associated membrane protein 1-like 1 OS=Mus musculus OX=10090 GN=Tram1l1 PE=2 SV=1							1		363
Q3UHX9	Putative methyltransferase C9orf114 homolog OS=Mus musculus OX=10090 GN=Spout1 PE=1 SV=1	1	1	1	2	1	1	1	1	385
P97384	Annexin A11 OS=Mus musculus OX=10090 GN=Anxa11 PE=1 SV=2	1								503
Q9CZ83	39S ribosomal protein L55, mitochondrial OS=Mus musculus OX=10090 GN=Mrpl55 PE=1 SV=1			1						127
Q8VD65	Phosphoinositide 3-kinase regulatory subunit 4 OS=Mus musculus OX=10090 GN=Pik3r4 PE=1 SV=3				1					1358
Q8BHJ9	Pre-mRNA-splicing factor SLU7 OS=Mus musculus OX=10090 GN=Slu7 PE=1 SV=1	2	2		1	2	2	2	2	585
Q9JKY0	CCR4-NOT transcription complex subunit 9 OS=Mus musculus OX=10090 GN=Cnot9 PE=1 SV=1		1	1		1				299
B1AXP6	Mitochondrial import receptor subunit TOM5 homolog OS=Mus musculus OX=10090 GN=Tomm5 PE=3 SV=1	1				1				51
Q5BJ29	F-box/LRR-repeat protein 7 OS=Mus musculus OX=10090 GN=Fbxl7 PE=1 SV=1		1							491
O88286	Protein Wiz OS=Mus musculus OX=10090 GN=Wiz PE=1 SV=2	5	1	2	5	4	2	2	4	1684
CON_Q2YDI2	Origin recognition complex subunit 4 OS=Bos taurus GN=ORC4 PE=2 SV=1			1	2		4	1	3	436
Q99MJ6	Na(+)/H(+) exchange regulatory cofactor NHE-RF4 OS=Mus musculus OX=10090 GN=Pdzd3 PE=1 SV=1								1	498
Q9ES00	Ubiquitin conjugation factor E4 B OS=Mus musculus OX=10090 GN=Ube4b PE=1 SV=3	2	1		1			3		1173
Q64028	Polyhomeotic-like protein 1 OS=Mus musculus OX=10090 GN=Phc1 PE=1 SV=2				1					1012
Q8VEG0	Coiled-coil domain-containing protein 71 OS=Mus musculus OX=10090 GN=Ccdc71 PE=2 SV=1				1					433
P02798	Metallothionein-2 OS=Mus musculus OX=10090 GN=Mt2 PE=1 SV=2		1							61
O88445	Aurora kinase C OS=Mus musculus OX=10090 GN=Aurkc PE=1 SV=1		1	1	2	4	1		1	282
P61079	Ubiquitin-conjugating enzyme E2 D3 OS=Mus musculus OX=10090 GN=Ube2d3 PE=1 SV=1				1					147
Q80TF3	Protocadherin-19 OS=Mus musculus OX=10090 GN=Pcdh19 PE=1 SV=3					1				1145
P70392	Ras-specific guanine nucleotide-releasing factor 2 OS=Mus musculus OX=10090 GN=Rasgrf2 PE=1 SV=2	1			1					1189
Q9EQ06	Estradiol 17-beta-dehydrogenase 11 OS=Mus musculus OX=10090 GN=Hsd17b11 PE=1 SV=1			1	1	1		1		298
Q80VD1	Protein FAM98B OS=Mus musculus OX=10090 GN=Fam98b PE=1 SV=1	2	2			1	1	1		429
Q0HA38	Tetratricopeptide repeat protein 21B OS=Mus musculus OX=10090 GN=Ttc21b PE=1 SV=1								1	1315
Q5U4C3	Splicing factor, arginine/serine-rich 19 OS=Mus musculus OX=10090 GN=Scaf1 PE=1 SV=1	1	1		3	2	2	2	2	1256
Q9CZ69	CKLF-like MARVEL transmembrane domain-containing protein 6 OS=Mus musculus OX=10090 GN=Cmtm6 PE=1 SV=1			1						183
Q0VGM9	Regulator of telomere elongation helicase 1 OS=Mus musculus OX=10090 GN=Rtel1 PE=1 SV=2			1						1203
P52912	Nucleolysin TIA-1 OS=Mus musculus OX=10090 GN=Tia1 PE=1 SV=1	1	2		1	1				386
Q9CR47	Ribosome biogenesis protein NSA2 homolog OS=Mus musculus OX=10090 GN=Nsa2 PE=2 SV=1				2	1	1			260
Q69ZZ9	Uncharacterized protein KIAA0754 OS=Mus musculus OX=10090 GN=Kiaa0754 PE=2 SV=2					1				979
Q8BHJ5	F-box-like/WD repeat-containing protein TBL1XR1 OS=Mus musculus OX=10090 GN=Tbl1xr1 PE=1 SV=1	1	1	1		2		1		514
P97371	Proteasome activator complex subunit 1 OS=Mus musculus OX=10090 GN=Psme1 PE=1 SV=2	1								249
Q91VN6	Probable ATP-dependent RNA helicase DDX41 OS=Mus musculus OX=10090 GN=Ddx41 PE=1 SV=2	2								622
O70311	Glycylpeptide N-tetradecanoyltransferase 2 OS=Mus musculus OX=10090 GN=Nmt2 PE=1 SV=1	3	1	1	2	1	3	1	3	529
Q9CR41	Huntingtin-interacting protein K OS=Mus musculus OX=10090 GN=Hypk PE=1 SV=2	1								129
P62488	DNA-directed RNA polymerase II subunit RPB7 OS=Mus musculus OX=10090 GN=Polr2g PE=1 SV=1	1			2	2	2	2	3	172
P16277	Tyrosine-protein kinase Blk OS=Mus musculus OX=10090 GN=Blk PE=1 SV=4							1		499
Q9CXK8	60S ribosome subunit biogenesis protein NIP7 homolog OS=Mus musculus OX=10090 GN=Nip7 PE=1 SV=1						1			180
Q8BHG9	CGG triplet repeat-binding protein 1 OS=Mus musculus OX=10090 GN=Cggbp1 PE=1 SV=1	2	1	1	4	5	2	2	1	167
Q64687	Alpha-N-acetylneuraminide alpha-2,8-sialyltransferase OS=Mus musculus OX=10090 GN=St8sia1 PE=1 SV=2				1					355
Q80X80	Phospholipid transfer protein C2CD2L OS=Mus musculus OX=10090 GN=C2cd2l PE=1 SV=3			1	1		1			706
Q8VCH0	3-ketoacyl-CoA thiolase B, peroxisomal OS=Mus musculus OX=10090 GN=Acaa1b PE=1 SV=1		1					1		424
Q9WV03	Protein FAM50A OS=Mus musculus OX=10090 GN=Fam50a PE=1 SV=1							1		339
Q8CDG3	Deubiquitinating protein VCIP135 OS=Mus musculus OX=10090 GN=Vcpip1 PE=1 SV=1		1							1220
Q80U56	Late secretory pathway protein AVL9 homolog OS=Mus musculus OX=10090 GN=Avl9 PE=1 SV=2						1	1		649
Q4QY64	ATPase family AAA domain-containing protein 5 OS=Mus musculus OX=10090 GN=Atad5 PE=1 SV=1	3	2		5	5	2	2	1	1826
Q9WVM1	Rac GTPase-activating protein 1 OS=Mus musculus OX=10090 GN=Racgap1 PE=1 SV=1	1			1	1			1	628
Q5UKY4	Cell surface glycoprotein CD200 receptor 3 OS=Mus musculus OX=10090 GN=Cd200r3 PE=1 SV=1								1	296
Q8VCY6	U3 small nucleolar RNA-associated protein 6 homolog OS=Mus musculus OX=10090 GN=Utp6 PE=2 SV=1			2	1			1		597
Q8BIL5	Protein Hook homolog 1 OS=Mus musculus OX=10090 GN=Hook1 PE=1 SV=2		1						1	728
O88738	Baculoviral IAP repeat-containing protein 6 OS=Mus musculus OX=10090 GN=Birc6 PE=1 SV=2	2	3	1						4882
Q3U2K5	Lysine-specific demethylase 4D OS=Mus musculus OX=10090 GN=Kdm4d PE=2 SV=2							1		510
Q63844	Mitogen-activated protein kinase 3 OS=Mus musculus OX=10090 GN=Mapk3 PE=1 SV=5									380
Q5I043	Ubiquitin carboxyl-terminal hydrolase 28 OS=Mus musculus OX=10090 GN=Usp28 PE=1 SV=1				1			1		1051
Q9DBA9	General transcription factor IIH subunit 1 OS=Mus musculus OX=10090 GN=Gtf2h1 PE=1 SV=2						1			547
Q9WV32	Actin-related protein 2/3 complex subunit 1B OS=Mus musculus OX=10090 GN=Arpc1b PE=1 SV=4			1	2	1	1		1	372
Q04859	Serine/threonine-protein kinase MAK OS=Mus musculus OX=10090 GN=Mak PE=1 SV=2							1		622
P70279	Surfeit locus protein 6 OS=Mus musculus OX=10090 GN=Surf6 PE=1 SV=1					1				355
Q8VDY4	EF-hand calcium-binding domain-containing protein 7 OS=Mus musculus OX=10090 GN=Efcab7 PE=1 SV=1									628
Q07813	Apoptosis regulator BAX OS=Mus musculus OX=10090 GN=Bax PE=1 SV=1					1				192
Q6J1H4	Undifferentiated embryonic cell transcription factor 1 OS=Mus musculus OX=10090 GN=Utf1 PE=1 SV=2					1	2	1	3	339
Q62158	Zinc finger protein RFP OS=Mus musculus OX=10090 GN=Trim27 PE=1 SV=2				2	1				513
Q91WF7	Polyphosphoinositide phosphatase OS=Mus musculus OX=10090 GN=Fig4 PE=1 SV=1				1					907
Q80X82	Symplekin OS=Mus musculus OX=10090 GN=Sympk PE=1 SV=1	3	2	2	3	4	4	6	3	1284
Q7TN05	AP-1 complex subunit sigma-3 OS=Mus musculus OX=10090 GN=Ap1s3 PE=1 SV=1								1	154
Q9D0D4	Probable dimethyladenosine transferase OS=Mus musculus OX=10090 GN=Dimt1 PE=2 SV=1	1	1	4	4	1	2	3	4	313
Q5DTW2	Scm-like with four MBT domains protein 2 OS=Mus musculus OX=10090 GN=Sfmbt2 PE=1 SV=2	1								938
Q149L6	DnaJ homolog subfamily B member 14 OS=Mus musculus OX=10090 GN=Dnajb14 PE=2 SV=1							1		379
Q62234	Myomesin-1 OS=Mus musculus OX=10090 GN=Myom1 PE=1 SV=2					1				1667
P30549	Substance-K receptor OS=Mus musculus OX=10090 GN=Tacr2 PE=2 SV=1							1		384
Q923D4	Splicing factor 3B subunit 5 OS=Mus musculus OX=10090 GN=Sf3b5 PE=1 SV=1	3		1		2	1	3	1	86
Q99JT2	Serine/threonine-protein kinase 26 OS=Mus musculus OX=10090 GN=Stk26 PE=1 SV=1							1		416
Q9D0R4	Probable ATP-dependent RNA helicase DDX56 OS=Mus musculus OX=10090 GN=Ddx56 PE=2 SV=1	3	2			4	1	1	1	546
Q5SUR0	Phosphoribosylformylglycinamidine synthase OS=Mus musculus OX=10090 GN=Pfas PE=1 SV=1				2	3	1	2	1	1337
Q8K2Q7	BRO1 domain-containing protein BROX OS=Mus musculus OX=10090 GN=Brox PE=1 SV=1	2		1		1				411
Q8CI04	Conserved oligomeric Golgi complex subunit 3 OS=Mus musculus OX=10090 GN=Cog3 PE=1 SV=3	1								820
Q8BL66	Early endosome antigen 1 OS=Mus musculus OX=10090 GN=Eea1 PE=1 SV=2		1							1411
O35730	E3 ubiquitin-protein ligase RING1 OS=Mus musculus OX=10090 GN=Ring1 PE=1 SV=2			1		1	1		1	406
Q6Q783	Histone-lysine N-methyltransferase KMT5C OS=Mus musculus OX=10090 GN=Kmt5c PE=1 SV=1			1	1	1	1			468
Q91WS4	S-methylmethionine--homocysteine S-methyltransferase BHMT2 OS=Mus musculus OX=10090 GN=Bhmt2 PE=1 SV=2	1	1		1	1		1		363
Q9JKV2	Serine/threonine-protein kinase ICK OS=Mus musculus OX=10090 GN=Ick PE=1 SV=2							1		629
Q8CCP0	Nuclear export mediator factor Nemf OS=Mus musculus OX=10090 GN=Nemf PE=1 SV=2	2	4			1				1064
Q3TJZ6	Protein FAM98A OS=Mus musculus OX=10090 GN=Fam98a PE=1 SV=1	1		1		1				515
Q62377	U2 small nuclear ribonucleoprotein auxiliary factor 35 kDa subunit-related protein 2 OS=Mus musculus OX=10090 GN=Zrsr2 PE=1 SV=1		1							462
Q91VJ1	Interferon-inducible protein AIM2 OS=Mus musculus OX=10090 GN=Aim2 PE=1 SV=2				1			1		354
Q3THG9	Alanyl-tRNA editing protein Aarsd1 OS=Mus musculus OX=10090 GN=Aarsd1 PE=1 SV=2	1								412
Q9D842	Aprataxin and PNK-like factor OS=Mus musculus OX=10090 GN=Aplf PE=1 SV=2		1							499
P46664	Adenylosuccinate synthetase isozyme 2 OS=Mus musculus OX=10090 GN=Adss2 PE=1 SV=2	1		1	1	2		1	1	456
Q8BG30	Negative elongation factor A OS=Mus musculus OX=10090 GN=Nelfa PE=1 SV=1				1			4	3	530
Q8R1N0	Zinc finger protein 830 OS=Mus musculus OX=10090 GN=Znf830 PE=1 SV=1		1							363
Q5F2E8	Serine/threonine-protein kinase TAO1 OS=Mus musculus OX=10090 GN=Taok1 PE=1 SV=1					1	1			1001
Q9JMG2	C1GALT1-specific chaperone 1 OS=Mus musculus OX=10090 GN=C1galt1c1 PE=2 SV=1									316
Q8CHD8	Rab11 family-interacting protein 3 OS=Mus musculus OX=10090 GN=Rab11fip3 PE=1 SV=2						1			1047
Q91WV0	Protein Dr1 OS=Mus musculus OX=10090 GN=Dr1 PE=1 SV=1		1		1				1	176
Q8CI12	Smoothelin-like protein 2 OS=Mus musculus OX=10090 GN=Smtnl2 PE=1 SV=1								2	456
Q9WTX6	Cullin-1 OS=Mus musculus OX=10090 GN=Cul1 PE=1 SV=1	4	2		3				3	776
Q08024	Core-binding factor subunit beta OS=Mus musculus OX=10090 GN=Cbfb PE=1 SV=1					1				187
Q9JMD1	Scm-like with four MBT domains protein 1 OS=Mus musculus OX=10090 GN=Sfmbt1 PE=1 SV=1							1		863
P62313	U6 snRNA-associated Sm-like protein LSm6 OS=Mus musculus OX=10090 GN=Lsm6 PE=1 SV=1							1		80
Q924S8	Sprouty-related, EVH1 domain-containing protein 1 OS=Mus musculus OX=10090 GN=Spred1 PE=1 SV=1								1	444
Q4KWH5	1-phosphatidylinositol 4,5-bisphosphate phosphodiesterase eta-1 OS=Mus musculus OX=10090 GN=Plch1 PE=2 SV=1			2	1		2	2	2	1682
P35235	Tyrosine-protein phosphatase non-receptor type 11 OS=Mus musculus OX=10090 GN=Ptpn11 PE=1 SV=2		1		1					597
P04184	Thymidine kinase, cytosolic OS=Mus musculus OX=10090 GN=Tk1 PE=1 SV=3			1						233
Q9D483	DNA-directed RNA polymerase III subunit RPC3 OS=Mus musculus OX=10090 GN=Polr3c PE=1 SV=1		1					2		533
Q91XW8	Inactive peptidyl-prolyl cis-trans isomerase FKBP6 OS=Mus musculus OX=10090 GN=Fkbp6 PE=1 SV=1	2								327
P53995	Anaphase-promoting complex subunit 1 OS=Mus musculus OX=10090 GN=Anapc1 PE=1 SV=2	1								1944
O54833	Casein kinase II subunit alpha' OS=Mus musculus OX=10090 GN=Csnk2a2 PE=1 SV=1			2			1	1	2	350
Q8JZM0	Dimethyladenosine transferase 1, mitochondrial OS=Mus musculus OX=10090 GN=Tfb1m PE=1 SV=1								1	345
Q8BU14	Translocation protein SEC62 OS=Mus musculus OX=10090 GN=Sec62 PE=1 SV=1			1	1	1		1		398
Q04841	DNA-3-methyladenine glycosylase OS=Mus musculus OX=10090 GN=Mpg PE=2 SV=3			1	1			1		333
Q9DAJ2	Tektin-1 OS=Mus musculus OX=10090 GN=Tekt1 PE=1 SV=1							1		418
P97477	Aurora kinase A OS=Mus musculus OX=10090 GN=Aurka PE=1 SV=1	1				1		3	4	395
Q8CCX5	Keratin-like protein KRT222 OS=Mus musculus OX=10090 GN=Krt222 PE=2 SV=1		1			1				294
Q641P0	Actin-related protein 3B OS=Mus musculus OX=10090 GN=Actr3b PE=1 SV=1							1		418
P70335	Rho-associated protein kinase 1 OS=Mus musculus OX=10090 GN=Rock1 PE=1 SV=1							1		1354
P47915	60S ribosomal protein L29 OS=Mus musculus OX=10090 GN=Rpl29 PE=1 SV=2	1	1			1	2		2	160
Q9D0P7	Proline/serine-rich coiled-coil protein 1 OS=Mus musculus OX=10090 GN=Psrc1 PE=1 SV=2	1		1	1					329
Q2UY11	Collagen alpha-1(XXVIII) chain OS=Mus musculus OX=10090 GN=Col28a1 PE=2 SV=1						1			1141
Q9JL70	Fanconi anemia group A protein homolog OS=Mus musculus OX=10090 GN=Fanca PE=2 SV=2		2							1439
A2AWP8	Rho guanine nucleotide exchange factor 10-like protein OS=Mus musculus OX=10090 GN=Arhgef10l PE=1 SV=1			1		1		1		1280
Q9D0F4	NF-kappa-B-activating protein OS=Mus musculus OX=10090 GN=Nkap PE=2 SV=1	1	1		1	1				415
Q80VP2	Spermatogenesis-associated protein 7 homolog OS=Mus musculus OX=10090 GN=Spata7 PE=1 SV=1							1		582
Q8BSN5	PHD finger protein 23 OS=Mus musculus OX=10090 GN=Phf23 PE=2 SV=2	1	1	1	1		1	1	1	401
Q60631	Growth factor receptor-bound protein 2 OS=Mus musculus OX=10090 GN=Grb2 PE=1 SV=1		1		1			3	3	217
Q9CWV0	Mitochondrial assembly of ribosomal large subunit protein 1 OS=Mus musculus OX=10090 GN=Malsu1 PE=1 SV=1						1			228
Q8BP40	Lysophosphatidic acid phosphatase type 6 OS=Mus musculus OX=10090 GN=Acp6 PE=1 SV=1			1						418
Q8K2T1	NmrA-like family domain-containing protein 1 OS=Mus musculus OX=10090 GN=Nmral1 PE=1 SV=1			1						309
Q80WQ8	Mis18-binding protein 1 OS=Mus musculus OX=10090 GN=Mis18bp1 PE=1 SV=1	2	1	4	2		1			998
Q3UYV9	Nuclear cap-binding protein subunit 1 OS=Mus musculus OX=10090 GN=Ncbp1 PE=1 SV=2	2		2	2	4	4	4	3	790
Q8K2H1	Periphilin-1 OS=Mus musculus OX=10090 GN=Pphln1 PE=1 SV=1		1				1			381
Q9JJ66	Cell division cycle protein 20 homolog OS=Mus musculus OX=10090 GN=Cdc20 PE=1 SV=2								1	499
P60060	Protein transport protein Sec61 subunit gamma OS=Mus musculus OX=10090 GN=Sec61g PE=3 SV=1								1	68
Q02614	SAP30-binding protein OS=Mus musculus OX=10090 GN=Sap30bp PE=1 SV=2				1			1	1	308
Q8BGZ3	DDB1- and CUL4-associated factor 12 OS=Mus musculus OX=10090 GN=Dcaf12 PE=2 SV=1				1					453
Q8R000	Organic solute transporter subunit alpha OS=Mus musculus OX=10090 GN=Slc51a PE=1 SV=1						1			340
Q9QYA2	Mitochondrial import receptor subunit TOM40 homolog OS=Mus musculus OX=10090 GN=Tomm40 PE=1 SV=3	1		3	1	2		1	1	361
Q922B9	Protein ITPRID2 OS=Mus musculus OX=10090 GN=Itprid2 PE=1 SV=3	1				1				1252
Q6NVG5	Melanoregulin OS=Mus musculus OX=10090 GN=Mreg PE=1 SV=1					1				214
Q3TRM8	Hexokinase-3 OS=Mus musculus OX=10090 GN=Hk3 PE=1 SV=2								1	922
Q7TQ07	DNA polymerase nu OS=Mus musculus OX=10090 GN=Poln PE=2 SV=2									864
O88990	Alpha-actinin-3 OS=Mus musculus OX=10090 GN=Actn3 PE=2 SV=1		1			3	2	1	1	900
P62305	Small nuclear ribonucleoprotein E OS=Mus musculus OX=10090 GN=Snrpe PE=1 SV=1				1	1	1	1	1	92
P00688	Pancreatic alpha-amylase OS=Mus musculus OX=10090 GN=Amy2 PE=1 SV=2									508
Q8BPB0	MOB kinase activator 1B OS=Mus musculus OX=10090 GN=Mob1b PE=1 SV=3	1		1	1	1	1	1	2	216
Q9CZX0	Elongator complex protein 3 OS=Mus musculus OX=10090 GN=Elp3 PE=1 SV=1			4		1	1		1	547
Q9JJT9	Phosphorylated adapter RNA export protein OS=Mus musculus OX=10090 GN=Phax PE=1 SV=1					1				385
Q8C5T8	Coiled-coil domain-containing protein 113 OS=Mus musculus OX=10090 GN=Ccdc113 PE=2 SV=1				1				1	377
P34884	Macrophage migration inhibitory factor OS=Mus musculus OX=10090 GN=Mif PE=1 SV=2					1	1	2		115
Q9DC28	Casein kinase I isoform delta OS=Mus musculus OX=10090 GN=Csnk1d PE=1 SV=2						1			415
Q2VPQ9	Chromatin modification-related protein MEAF6 OS=Mus musculus OX=10090 GN=Meaf6 PE=1 SV=1				1	1		1	1	191
Q8CFQ3	RNA helicase aquarius OS=Mus musculus OX=10090 GN=Aqr PE=1 SV=2	4	1	3	5	3	8	9	9	1481
Q9JHC9	ETS-related transcription factor Elf-2 OS=Mus musculus OX=10090 GN=Elf2 PE=1 SV=1				1					593
Q9CQS7	Developmental pluripotency-associated protein 5A OS=Mus musculus OX=10090 GN=Dppa5a PE=1 SV=2			1	1	1				118
Q9DAR7	m7GpppX diphosphatase OS=Mus musculus OX=10090 GN=Dcps PE=1 SV=1	1	1				1			338
Q9WVL3	Solute carrier family 12 member 7 OS=Mus musculus OX=10090 GN=Slc12a7 PE=1 SV=1						1			1083
O88958	Glucosamine-6-phosphate isomerase 1 OS=Mus musculus OX=10090 GN=Gnpda1 PE=1 SV=3								1	289
Q64674	Spermidine synthase OS=Mus musculus OX=10090 GN=Srm PE=1 SV=1		1			1	2	1	3	302
Q7M6Z4	Kinesin-like protein KIF27 OS=Mus musculus OX=10090 GN=Kif27 PE=1 SV=1		1	1	1		1	1	1	1394
Q91VY6	Cytohesin-interacting protein OS=Mus musculus OX=10090 GN=Cytip PE=1 SV=1	1		1						359
Q80SY5	Pre-mRNA-splicing factor 38B OS=Mus musculus OX=10090 GN=Prpf38b PE=1 SV=1						1	2		542
Q4FZF3	Probable ATP-dependent RNA helicase DDX49 OS=Mus musculus OX=10090 GN=Ddx49 PE=2 SV=1	1		1	1	1	1	1	1	480
A2ALV5	Protein shortage in chiasmata 1 ortholog OS=Mus musculus OX=10090 GN=Shoc1 PE=2 SV=1							1		1481
Q8VCD5	Mediator of RNA polymerase II transcription subunit 17 OS=Mus musculus OX=10090 GN=Med17 PE=1 SV=1	1						1		649
Q8CHT1	Ephexin-1 OS=Mus musculus OX=10090 GN=Ngef PE=1 SV=1								1	710
Q80YR9	RNA-binding protein 12B-A OS=Mus musculus OX=10090 GN=Rbm12b1 PE=1 SV=2	1	1	2	1	1	2	2	2	836
Q9DCZ4	MICOS complex subunit Mic26 OS=Mus musculus OX=10090 GN=Apoo PE=1 SV=2			1						198
Q8CI78	Required for meiotic nuclear division protein 1 homolog OS=Mus musculus OX=10090 GN=Rmnd1 PE=1 SV=1				1				1	450
Q6P5U8	Coiled-coil domain-containing protein 148 OS=Mus musculus OX=10090 GN=Ccdc148 PE=2 SV=1								1	527
Q9JIB4	General transcription factor IIH subunit 2 OS=Mus musculus OX=10090 GN=Gtf2h2 PE=1 SV=1		1	1	1	1				396
Q8C3X4	Translation factor Guf1, mitochondrial OS=Mus musculus OX=10090 GN=Guf1 PE=1 SV=1				1					651
P67871	Casein kinase II subunit beta OS=Mus musculus OX=10090 GN=Csnk2b PE=1 SV=1			2				3	2	215
Q5DTN8	Janus kinase and microtubule-interacting protein 3 OS=Mus musculus OX=10090 GN=Jakmip3 PE=1 SV=2					1				844
Q920Q8	Influenza virus NS1A-binding protein homolog OS=Mus musculus OX=10090 GN=Ivns1abp PE=1 SV=2		1							642
Q8R2S9	Actin-related protein 8 OS=Mus musculus OX=10090 GN=Actr8 PE=2 SV=1	2	1		1	1		1		624
Q9D1D1	Tetraspanin-11 OS=Mus musculus OX=10090 GN=Tspan11 PE=2 SV=1	2				1				253
Q922L6	Negative elongation factor D OS=Mus musculus OX=10090 GN=Nelfcd PE=1 SV=2				1				1	591
Q08501	Prolactin receptor OS=Mus musculus OX=10090 GN=Prlr PE=1 SV=1		1							608
Q3TYS2	Cytochrome b-245 chaperone 1 OS=Mus musculus OX=10090 GN=Cybc1 PE=1 SV=2							1		187
Q8BNU0	Armadillo repeat-containing protein 6 OS=Mus musculus OX=10090 GN=Armc6 PE=1 SV=1	1								468
P58501	PAX3- and PAX7-binding protein 1 OS=Mus musculus OX=10090 GN=Paxbp1 PE=1 SV=3		4		2				1	919
Q9D1H7	Golgi to ER traffic protein 4 homolog OS=Mus musculus OX=10090 GN=Get4 PE=1 SV=2			1		1		1	1	327
Q8K442	ATP-binding cassette sub-family A member 8-A OS=Mus musculus OX=10090 GN=Abca8a PE=1 SV=2	1		1		1	1			1620
P47199	Quinone oxidoreductase OS=Mus musculus OX=10090 GN=Cryz PE=1 SV=1	1			1	1		1	1	331
Q5SZT7	NKAP-like protein OS=Mus musculus OX=10090 GN=Nkapl PE=1 SV=1		1							395
P16374	Zinc finger protein 60 OS=Mus musculus OX=10090 GN=Zfp60 PE=2 SV=2					1				707
P47941	Crk-like protein OS=Mus musculus OX=10090 GN=Crkl PE=1 SV=2				1					303
Q6ZQJ5	DNA replication ATP-dependent helicase/nuclease DNA2 OS=Mus musculus OX=10090 GN=Dna2 PE=1 SV=2								1	1062
A2APF3	Transcriptional repressor CTCFL OS=Mus musculus OX=10090 GN=Ctcfl PE=1 SV=1	1	1	1	2	2	1	3	2	636
A2AGT5	Cytoskeleton-associated protein 5 OS=Mus musculus OX=10090 GN=Ckap5 PE=1 SV=1	1	2	1	2		1	1	1	2032
Q9Z2E1	Methyl-CpG-binding domain protein 2 OS=Mus musculus OX=10090 GN=Mbd2 PE=2 SV=2									414
Q9WUT3	Ribosomal protein S6 kinase alpha-2 OS=Mus musculus OX=10090 GN=Rps6ka2 PE=1 SV=1		2	1	2	1	1	2		733
Q9CWV6	PRKR-interacting protein 1 OS=Mus musculus OX=10090 GN=Prkrip1 PE=1 SV=2									186
Q91WA1	TIMELESS-interacting protein OS=Mus musculus OX=10090 GN=Tipin PE=1 SV=2	1	1	1	1	1				278
Q8CHW4	Translation initiation factor eIF-2B subunit epsilon OS=Mus musculus OX=10090 GN=Eif2b5 PE=1 SV=1		1			1				717
P62315	Small nuclear ribonucleoprotein Sm D1 OS=Mus musculus OX=10090 GN=Snrpd1 PE=1 SV=1			3		2			2	119
Q8R1M0	Abasic site processing protein HMCES OS=Mus musculus OX=10090 GN=Hmces PE=1 SV=1	1	1							353
P59997	Lysine-specific demethylase 2A OS=Mus musculus OX=10090 GN=Kdm2a PE=1 SV=2	2	1	3	4	3	2	3	4	1161
P70206	Plexin-A1 OS=Mus musculus OX=10090 GN=Plxna1 PE=1 SV=1	1		1	1	1	2	1	1	1894
Q3UNN8	Inactive phospholipase D5 OS=Mus musculus OX=10090 GN=Pld5 PE=2 SV=1				1					536
Q7M6Y6	Maestro heat-like repeat-containing protein family member 2B OS=Mus musculus OX=10090 GN=Mroh2b PE=1 SV=2				1					1581
Q3UZA1	CapZ-interacting protein OS=Mus musculus OX=10090 GN=Rcsd1 PE=1 SV=1	1						1	1	412
Q9R187	Tumor necrosis factor receptor superfamily member EDAR OS=Mus musculus OX=10090 GN=Edar PE=1 SV=1								1	448
E9Q8I9	Protein furry homolog OS=Mus musculus OX=10090 GN=Fry PE=1 SV=1	1								3020
Q8BTI8	Serine/arginine repetitive matrix protein 2 OS=Mus musculus OX=10090 GN=Srrm2 PE=1 SV=3	5	2	1	10	7	8	10	12	2703
P84091	AP-2 complex subunit mu OS=Mus musculus OX=10090 GN=Ap2m1 PE=1 SV=1		2	1	2	1		1	3	435
O88844	Isocitrate dehydrogenase [NADP] cytoplasmic OS=Mus musculus OX=10090 GN=Idh1 PE=1 SV=2		1	4	3	6	1	2	2	414
P32883	GTPase KRas OS=Mus musculus OX=10090 GN=Kras PE=1 SV=1		1							189
P63005	Platelet-activating factor acetylhydrolase IB subunit alpha OS=Mus musculus OX=10090 GN=Pafah1b1 PE=1 SV=2	1				1				410
Q62241	U1 small nuclear ribonucleoprotein C OS=Mus musculus OX=10090 GN=Snrpc PE=1 SV=1	2		1	3	2	3	3	5	159
Q8BN59	La-related protein 6 OS=Mus musculus OX=10090 GN=Larp6 PE=1 SV=1							2		492
Q9D2L9	Protein FAM111A OS=Mus musculus OX=10090 GN=Fam111a PE=2 SV=1	1	2	1	1	1	1	1	1	613
Q7TN31	Angiogenic factor with G patch and FHA domains 1 OS=Mus musculus OX=10090 GN=Aggf1 PE=2 SV=1		1				1			711
Q9D4C1	Lamin tail domain-containing protein 1 OS=Mus musculus OX=10090 GN=Lmntd1 PE=2 SV=1					1				413
Q6P6I6	DNA-directed RNA polymerase II subunit GRINL1A OS=Mus musculus OX=10090 GN=Polr2m PE=2 SV=2	1								366
Q80WP8	Acidic amino acid decarboxylase GADL1 OS=Mus musculus OX=10090 GN=Gadl1 PE=1 SV=3									550
P17095	High mobility group protein HMG-I/HMG-Y OS=Mus musculus OX=10090 GN=Hmga1 PE=1 SV=4	4	6	4	3	4	4	4	4	107
Q9D084	Centromere protein S OS=Mus musculus OX=10090 GN=Cenps PE=2 SV=1	1				1				142
A2AMT1	Filensin OS=Mus musculus OX=10090 GN=Bfsp1 PE=1 SV=1				1		1			669
Q5SW75	Protein phosphatase Slingshot homolog 2 OS=Mus musculus OX=10090 GN=Ssh2 PE=1 SV=2							1		1423
Q8K387	Ubiquitin carboxyl-terminal hydrolase 45 OS=Mus musculus OX=10090 GN=Usp45 PE=1 SV=1						1			813
Q8K2T8	RNA polymerase II-associated factor 1 homolog OS=Mus musculus OX=10090 GN=Paf1 PE=1 SV=1	5	1	3	5	9	6	7	5	535
Q9D3V5	Fibrous sheath-interacting protein 1 OS=Mus musculus OX=10090 GN=Fsip1 PE=1 SV=1							1		435
Q8R2R6	Mitochondrial ribosome-associated GTPase 1 OS=Mus musculus OX=10090 GN=Mtg1 PE=1 SV=2	1		1						326
Q91Y44	Bromodomain testis-specific protein OS=Mus musculus OX=10090 GN=Brdt PE=1 SV=3				2			1		956
P26187	Methylated-DNA--protein-cysteine methyltransferase OS=Mus musculus OX=10090 GN=Mgmt PE=1 SV=3	2			1	1				211
Q66JT0	Wee1-like protein kinase 2 OS=Mus musculus OX=10090 GN=Wee2 PE=1 SV=2					1				555
Q8CII2	Cell division cycle protein 123 homolog OS=Mus musculus OX=10090 GN=Cdc123 PE=1 SV=2	1								336
Q9JLV1	BAG family molecular chaperone regulator 3 OS=Mus musculus OX=10090 GN=Bag3 PE=1 SV=2		2		1		1	1		577
P15247	Interleukin-9 OS=Mus musculus OX=10090 GN=Il9 PE=1 SV=1					1				144
Q61543	Golgi apparatus protein 1 OS=Mus musculus OX=10090 GN=Glg1 PE=1 SV=1		1							1175
Q8VE92	RNA-binding protein 4B OS=Mus musculus OX=10090 GN=Rbm4b PE=1 SV=1	1		1	1	1		1	1	357
P48540	Glial cell line-derived neurotrophic factor OS=Mus musculus OX=10090 GN=Gdnf PE=1 SV=1			1						211
Q99K43	Protein regulator of cytokinesis 1 OS=Mus musculus OX=10090 GN=Prc1 PE=1 SV=2	1					1	2	2	603
P70700	DNA-directed RNA polymerase I subunit RPA2 OS=Mus musculus OX=10090 GN=Polr1b PE=1 SV=2	2		2	2	2	1	3	1	1135
O89090	Transcription factor Sp1 OS=Mus musculus OX=10090 GN=Sp1 PE=1 SV=2			1						784
Q5XJE5	RNA polymerase-associated protein LEO1 OS=Mus musculus OX=10090 GN=Leo1 PE=1 SV=2			2	1			2		667
Q8C419	Probable G-protein coupled receptor 158 OS=Mus musculus OX=10090 GN=Gpr158 PE=1 SV=2					1				1200
Q9D7W5	Mediator of RNA polymerase II transcription subunit 8 OS=Mus musculus OX=10090 GN=Med8 PE=1 SV=1							2		268
Q8BPY9	Fidgetin-like protein 1 OS=Mus musculus OX=10090 GN=Fignl1 PE=1 SV=1		1							683
Q02395	Metal-response element-binding transcription factor 2 OS=Mus musculus OX=10090 GN=Mtf2 PE=1 SV=2	8	4	6	6	6	10	6	12	593
Q9D8Y8	Inhibitor of growth protein 5 OS=Mus musculus OX=10090 GN=Ing5 PE=1 SV=1	2	1	2	2	1	2	1	1	240
Q921J4	Ubiquitin-conjugating enzyme E2 S OS=Mus musculus OX=10090 GN=Ube2s PE=1 SV=1								1	223
Q3U2E2	Zinc finger MYM-type protein 5 OS=Mus musculus OX=10090 GN=Zmym5 PE=2 SV=2							1		627
Q7TPQ3	E3 ubiquitin-protein ligase SHPRH OS=Mus musculus OX=10090 GN=Shprh PE=1 SV=1	1								1674
Q9CYA6	Zinc finger CCHC domain-containing protein 8 OS=Mus musculus OX=10090 GN=Zcchc8 PE=1 SV=3							1		709
O35709	Ectoderm-neural cortex protein 1 OS=Mus musculus OX=10090 GN=Enc1 PE=2 SV=2			1						589
Q8R5H1	Ubiquitin carboxyl-terminal hydrolase 15 OS=Mus musculus OX=10090 GN=Usp15 PE=1 SV=1									981
Q9CWN7	CCR4-NOT transcription complex subunit 11 OS=Mus musculus OX=10090 GN=Cnot11 PE=1 SV=1									505
Q9CWZ3	RNA-binding protein 8A OS=Mus musculus OX=10090 GN=Rbm8a PE=1 SV=4	2	1	3	5	7	3	3	3	174
Q61188	Histone-lysine N-methyltransferase EZH2 OS=Mus musculus OX=10090 GN=Ezh2 PE=1 SV=2	3	3		5	2	3	4	2	746
D3YZU1	SH3 and multiple ankyrin repeat domains protein 1 OS=Mus musculus OX=10090 GN=Shank1 PE=1 SV=1					1				2167
Q62193	Replication protein A 32 kDa subunit OS=Mus musculus OX=10090 GN=Rpa2 PE=1 SV=1	1		2	2	4	1	2	1	270
P97431	Interferon regulatory factor 6 OS=Mus musculus OX=10090 GN=Irf6 PE=1 SV=2							1		467
Q6PCM2	Integrator complex subunit 6 OS=Mus musculus OX=10090 GN=Ints6 PE=1 SV=1	1		2	1	1	1	3		883
P01580	Interferon gamma OS=Mus musculus OX=10090 GN=Ifng PE=1 SV=1								1	155
Q6PFD6	Kinesin-like protein KIF18B OS=Mus musculus OX=10090 GN=Kif18b PE=2 SV=2		1	3	2	4	4	3	5	834
Q5XG71	Small subunit processome component 20 homolog OS=Mus musculus OX=10090 GN=Utp20 PE=1 SV=2	5	4	4	11	9	7	10	3	2788
Q9CXH7	Shugoshin 1 OS=Mus musculus OX=10090 GN=Sgo1 PE=2 SV=1	3	1	2	2	2	2	1	1	517
Q8C3P7	N6-adenosine-methyltransferase subunit METTL3 OS=Mus musculus OX=10090 GN=Mettl3 PE=1 SV=2				1		1	1		580
Q62018	RNA polymerase-associated protein CTR9 homolog OS=Mus musculus OX=10090 GN=Ctr9 PE=1 SV=2	2	2	2	2	2	6	4	7	1173
P49135	General transcription and DNA repair factor IIH helicase subunit XPB OS=Mus musculus OX=10090 GN=Ercc3 PE=2 SV=1			1					1	783
G3UZ78	Androglobin OS=Mus musculus OX=10090 GN=Adgb PE=1 SV=1			1				1	1	1657
Q8VE37	Regulator of chromosome condensation OS=Mus musculus OX=10090 GN=Rcc1 PE=1 SV=1	7	4	4	4	4	7	7	8	421
O55013	Trafficking protein particle complex subunit 3 OS=Mus musculus OX=10090 GN=Trappc3 PE=1 SV=1	1	1							180
Q80UK0	SEC14 domain and spectrin repeat-containing protein 1 OS=Mus musculus OX=10090 GN=Sestd1 PE=1 SV=1			1						696
Q61457	G1/S-specific cyclin-E1 OS=Mus musculus OX=10090 GN=Ccne1 PE=1 SV=2	1								408
Q0GNC1	Inverted formin-2 OS=Mus musculus OX=10090 GN=Inf2 PE=1 SV=1					1				1273
O88554	Poly [ADP-ribose] polymerase 2 OS=Mus musculus OX=10090 GN=Parp2 PE=1 SV=3			1		1				559
D3Z3C6	AN1-type zinc finger protein 4 OS=Mus musculus OX=10090 GN=Zfand4 PE=4 SV=2						1			739
Q8K1A5	Transmembrane protein 41B OS=Mus musculus OX=10090 GN=Tmem41b PE=1 SV=1							1		291
Q01098	Glutamate receptor ionotropic, NMDA 2C OS=Mus musculus OX=10090 GN=Grin2c PE=1 SV=2					1				1239
Q9JLN9	Serine/threonine-protein kinase mTOR OS=Mus musculus OX=10090 GN=Mtor PE=1 SV=2									2549
Q9QZN0	F-box only protein 15 OS=Mus musculus OX=10090 GN=Fbxo15 PE=1 SV=2		1		1	1	2	2	4	433
Q8BI84	Transport and Golgi organization protein 1 homolog OS=Mus musculus OX=10090 GN=Mia3 PE=1 SV=2	1	1				1		1	1930
P50538	Max dimerization protein 1 OS=Mus musculus OX=10090 GN=Mxd1 PE=1 SV=2					1				227
P27546	Microtubule-associated protein 4 OS=Mus musculus OX=10090 GN=Map4 PE=1 SV=3	3	3	3	4	2		1	3	1125
Q8BK58	HSPB1-associated protein 1 OS=Mus musculus OX=10090 GN=Hspbap1 PE=1 SV=2	1			2	2	1	2	1	483
Q1JRP2	Transmembrane protease serine 11C OS=Mus musculus OX=10090 GN=Tmprss11c PE=1 SV=1					1				431
Q9D219	B-cell CLL/lymphoma 9 protein OS=Mus musculus OX=10090 GN=Bcl9 PE=1 SV=3	1								1425
Q8C9H6	Striatin-interacting proteins 2 OS=Mus musculus OX=10090 GN=Strip2 PE=1 SV=1									844
Q99J09	Methylosome protein 50 OS=Mus musculus OX=10090 GN=Wdr77 PE=1 SV=1								1	342
P28652	Calcium/calmodulin-dependent protein kinase type II subunit beta OS=Mus musculus OX=10090 GN=Camk2b PE=1 SV=2								1	542
E9QAT4	Protein transport protein Sec16A OS=Mus musculus OX=10090 GN=Sec16a PE=1 SV=1	1								2357
Q8BL99	Protein dopey-1 OS=Mus musculus OX=10090 GN=Dop1a PE=1 SV=2							2		2399
Q9DC71	28S ribosomal protein S15, mitochondrial OS=Mus musculus OX=10090 GN=Mrps15 PE=1 SV=2	2								258
P59384	A disintegrin and metalloproteinase with thrombospondin motifs 15 OS=Mus musculus OX=10090 GN=Adamts15 PE=2 SV=2							1		950
Q8BHL5	Engulfment and cell motility protein 2 OS=Mus musculus OX=10090 GN=Elmo2 PE=1 SV=1				1					732
Q9EPE9	Manganese-transporting ATPase 13A1 OS=Mus musculus OX=10090 GN=Atp13a1 PE=1 SV=2	1							1	1200
Q6PGA0	REST corepressor 3 OS=Mus musculus OX=10090 GN=Rcor3 PE=1 SV=2		1	1		1				451
P39053	Dynamin-1 OS=Mus musculus OX=10090 GN=Dnm1 PE=1 SV=2		1							867
Q99P31	Hsp70-binding protein 1 OS=Mus musculus OX=10090 GN=Hspbp1 PE=1 SV=1	1		1	1	1		1		357
Q4FK66	Pre-mRNA-splicing factor 38A OS=Mus musculus OX=10090 GN=Prpf38a PE=1 SV=1		1		1			1	2	312
Q8K368	Fanconi anemia group I protein homolog OS=Mus musculus OX=10090 GN=Fanci PE=1 SV=2	7	5	8	10	7	4	8	4	1330
Q91XU0	ATPase WRNIP1 OS=Mus musculus OX=10090 GN=Wrnip1 PE=1 SV=2		1		1		1			660
Q3TES0	IQ motif and SEC7 domain-containing protein 3 OS=Mus musculus OX=10090 GN=Iqsec3 PE=1 SV=1							1		1195
Q8VEF1	Protein Aster-A OS=Mus musculus OX=10090 GN=Gramd1a PE=1 SV=2						1			722
P14824	Annexin A6 OS=Mus musculus OX=10090 GN=Anxa6 PE=1 SV=3	1		1			1			673
Q99LD9	Translation initiation factor eIF-2B subunit beta OS=Mus musculus OX=10090 GN=Eif2b2 PE=1 SV=1		1	2		2		1		351
Q5XKN4	Protein jagunal homolog 1 OS=Mus musculus OX=10090 GN=Jagn1 PE=1 SV=2						1			183
Q4VAA2	Protein CDV3 OS=Mus musculus OX=10090 GN=Cdv3 PE=1 SV=2		1					1		281
Q8R1S0	Ubiquinone biosynthesis monooxygenase COQ6, mitochondrial OS=Mus musculus OX=10090 GN=Coq6 PE=1 SV=3	1			2		2	1	2	476
Q61941	NAD(P) transhydrogenase, mitochondrial OS=Mus musculus OX=10090 GN=Nnt PE=1 SV=2					1				1086
B2RRE4	Zinc finger protein 518B OS=Mus musculus OX=10090 GN=Znf518b PE=2 SV=1	1			3	1	1		3	1077
Q8BW94	Dynein heavy chain 3, axonemal OS=Mus musculus OX=10090 GN=Dnah3 PE=1 SV=2						1	1		4083
P51949	CDK-activating kinase assembly factor MAT1 OS=Mus musculus OX=10090 GN=Mnat1 PE=1 SV=2	1			2	1				309
Q5U458	DnaJ homolog subfamily C member 11 OS=Mus musculus OX=10090 GN=Dnajc11 PE=1 SV=2		1	1						559
Q9QXB9	Developmentally-regulated GTP-binding protein 2 OS=Mus musculus OX=10090 GN=Drg2 PE=1 SV=1								1	364
P46425	Glutathione S-transferase P 2 OS=Mus musculus OX=10090 GN=Gstp2 PE=1 SV=2	1		1	1	2		1	3	210
Q9D1C1	Ubiquitin-conjugating enzyme E2 C OS=Mus musculus OX=10090 GN=Ube2c PE=1 SV=1				1	2	1	2	2	179
Q8R3F9	Speckle targeted PIP5K1A-regulated poly(A) polymerase OS=Mus musculus OX=10090 GN=Tut1 PE=1 SV=1	1		1	1	1	1	2	1	869
Q9JKD8	T-box transcription factor TBX21 OS=Mus musculus OX=10090 GN=Tbx21 PE=1 SV=1	1	1		1					530
Q9CQS2	H/ACA ribonucleoprotein complex subunit 3 OS=Mus musculus OX=10090 GN=Nop10 PE=3 SV=1					1			1	64
Q8C650	Septin-10 OS=Mus musculus OX=10090 GN=Septin10 PE=1 SV=1				1					452
Q7TMF2	3'-5' exoribonuclease 1 OS=Mus musculus OX=10090 GN=Eri1 PE=1 SV=2	1								345
Q8VE18	Protein SMG8 OS=Mus musculus OX=10090 GN=Smg8 PE=1 SV=1							1		991
P59235	Nucleoporin Nup43 OS=Mus musculus OX=10090 GN=Nup43 PE=1 SV=2			1	3	2	1	2	3	380
E9Q7E2	AT-rich interactive domain-containing protein 2 OS=Mus musculus OX=10090 GN=Arid2 PE=1 SV=1	2	1		1					1828
E9Q7X7	Neurexin-2 OS=Mus musculus OX=10090 GN=Nrxn2 PE=1 SV=1			1	1					1710
Q9DBR1	5'-3' exoribonuclease 2 OS=Mus musculus OX=10090 GN=Xrn2 PE=1 SV=1	4	3	7	8	6	8	9	7	951
Q91VT1	E3 SUMO-protein ligase NSE2 OS=Mus musculus OX=10090 GN=Nsmce2 PE=2 SV=1				1	1		1		247
P61202	COP9 signalosome complex subunit 2 OS=Mus musculus OX=10090 GN=Cops2 PE=1 SV=1		2	2	2	2		2	1	443
Q61136	Serine/threonine-protein kinase PRP4 homolog OS=Mus musculus OX=10090 GN=Prpf4b PE=1 SV=3	2	1		1	1	1		2	1007
