## Supplementary File 1 for "SMARCAD1 and TOPBP1 contribute to heterochromatin maintenance at the transition from the 2C-like to the pluripotent state" (part 2 of 3)

### Sheet: S1B_Input_SAINT (continued)
Table S1B - Input data for SAINT analysis
O55082	Tyrosine-protein phosphatase non-receptor type 20 OS=Mus musculus OX=10090 GN=Ptpn20 PE=1 SV=1				1					426
Q99LI8	Hepatocyte growth factor-regulated tyrosine kinase substrate OS=Mus musculus OX=10090 GN=Hgs PE=1 SV=2				1					775
P18337	L-selectin OS=Mus musculus OX=10090 GN=Sell PE=1 SV=1					1				372
Q9CU65	Zinc finger MYM-type protein 2 OS=Mus musculus OX=10090 GN=Zmym2 PE=1 SV=3	2	4	3	3	3	1	5	2	1376
Q99N50	Synaptotagmin-like protein 2 OS=Mus musculus OX=10090 GN=Sytl2 PE=1 SV=2						1			950
Q9Z2U4	ETS-related transcription factor Elf-4 OS=Mus musculus OX=10090 GN=Elf4 PE=1 SV=2				1					655
Q9D168	Integrator complex subunit 12 OS=Mus musculus OX=10090 GN=Ints12 PE=1 SV=1	1	1	1	2	1	1	2	1	461
Q8CJ27	Abnormal spindle-like microcephaly-associated protein homolog OS=Mus musculus OX=10090 GN=Aspm PE=1 SV=2				1					3122
P02340	Cellular tumor antigen p53 OS=Mus musculus OX=10090 GN=Tp53 PE=1 SV=4				1	1	1	1	2	390
E9PZM4	Chromodomain-helicase-DNA-binding protein 2 OS=Mus musculus OX=10090 GN=Chd2 PE=1 SV=1	3	1	4	6	3	6	4	6	1827
P48301	Transcriptional enhancer factor TEF-4 OS=Mus musculus OX=10090 GN=Tead2 PE=2 SV=1	1								445
Q9CRB2	H/ACA ribonucleoprotein complex subunit 2 OS=Mus musculus OX=10090 GN=Nhp2 PE=1 SV=1	1	2	1	1	3	1	1	1	153
Q9D1J3	SAP domain-containing ribonucleoprotein OS=Mus musculus OX=10090 GN=Sarnp PE=1 SV=3	3	3	4	5	2	3	4	3	210
Q9ESJ4	NCK-interacting protein with SH3 domain OS=Mus musculus OX=10090 GN=Nckipsd PE=1 SV=2	1				1				714
Q9R092	17-beta-hydroxysteroid dehydrogenase type 6 OS=Mus musculus OX=10090 GN=Hsd17b6 PE=1 SV=1				1					317
Q8BVA5	Lipid droplet-associated hydrolase OS=Mus musculus OX=10090 GN=Ldah PE=1 SV=1		1							326
Q99MU3	Double-stranded RNA-specific adenosine deaminase OS=Mus musculus OX=10090 GN=Adar PE=1 SV=2					1				1178
Q8BZR9	Nuclear cap-binding protein subunit 3 OS=Mus musculus OX=10090 GN=Ncbp3 PE=1 SV=1	1	1		1	1			1	615
Q9Z315	U4/U6.U5 tri-snRNP-associated protein 1 OS=Mus musculus OX=10090 GN=Sart1 PE=1 SV=1	2	2	1	3		1	1		806
Q505F5	Leucine-rich repeat-containing protein 47 OS=Mus musculus OX=10090 GN=Lrrc47 PE=1 SV=1	1				1				581
Q91YE5	Bromodomain adjacent to zinc finger domain protein 2A OS=Mus musculus OX=10090 GN=Baz2a PE=1 SV=2	9	7	9	14	14	17	16	14	1889
Q0VB26	Testis-expressed protein 26 OS=Mus musculus OX=10090 GN=Tex26 PE=2 SV=1					1				296
Q9ER58	Testican-2 OS=Mus musculus OX=10090 GN=Spock2 PE=1 SV=1				1					423
Q8C176	Transcription initiation factor TFIID subunit 2 OS=Mus musculus OX=10090 GN=Taf2 PE=2 SV=2									1104
Q08874	Microphthalmia-associated transcription factor OS=Mus musculus OX=10090 GN=Mitf PE=1 SV=4	1	1							526
Q7TSY8	Shugoshin 2 OS=Mus musculus OX=10090 GN=Sgo2 PE=1 SV=1	5	4	3	4	4		3	5	1164
Q9R207	Nibrin OS=Mus musculus OX=10090 GN=Nbn PE=1 SV=1		1	1	1					751
Q9DCB1	High mobility group nucleosome-binding domain-containing protein 3 OS=Mus musculus OX=10090 GN=Hmgn3 PE=1 SV=1								1	99
Q9QUH0	Glutaredoxin-1 OS=Mus musculus OX=10090 GN=Glrx PE=1 SV=3				1		1			107
Q924W5	Structural maintenance of chromosomes protein 6 OS=Mus musculus OX=10090 GN=Smc6 PE=1 SV=1	4	8	8	7	5	4	4	3	1097
Q9JLV6	Bifunctional polynucleotide phosphatase/kinase OS=Mus musculus OX=10090 GN=Pnkp PE=1 SV=2	2			1		1		2	522
Q3TYA6	M-phase phosphoprotein 8 OS=Mus musculus OX=10090 GN=Mphosph8 PE=1 SV=1	5	4	5	4	6	4	5	4	858
Q8BXR1	Probable cationic amino acid transporter OS=Mus musculus OX=10090 GN=Slc7a14 PE=1 SV=1	1					1			771
Q6P5G6	UBX domain-containing protein 7 OS=Mus musculus OX=10090 GN=Ubxn7 PE=1 SV=2	1		1		1	1		1	467
P97325	CMP-N-acetylneuraminate-beta-1,4-galactoside alpha-2,3-sialyltransferase OS=Mus musculus OX=10090 GN=St3gal3 PE=1 SV=2			1						374
Q80U70	Polycomb protein Suz12 OS=Mus musculus OX=10090 GN=Suz12 PE=1 SV=2	7	5	9	4	6	11	10	13	741
Q3TCX3	KH homology domain-containing protein 4 OS=Mus musculus OX=10090 GN=Khdc4 PE=1 SV=1	1	1							612
E9PYH6	Histone-lysine N-methyltransferase SETD1A OS=Mus musculus OX=10090 GN=Setd1a PE=1 SV=1	1	2	1	1	1				1716
Q91WM1	Spermatid perinuclear RNA-binding protein OS=Mus musculus OX=10090 GN=Strbp PE=1 SV=1	3	3	3	5	5	2	3	1	672
P70677	Caspase-3 OS=Mus musculus OX=10090 GN=Casp3 PE=1 SV=1			1				1		277
A3KGV1	Outer dense fiber protein 2 OS=Mus musculus OX=10090 GN=Odf2 PE=1 SV=1	1								830
Q8BU03	Periodic tryptophan protein 2 homolog OS=Mus musculus OX=10090 GN=Pwp2 PE=1 SV=1		1	1			1	3		919
Q9CYR0	Single-stranded DNA-binding protein, mitochondrial OS=Mus musculus OX=10090 GN=Ssbp1 PE=1 SV=1	4	8	5	5	2	5	4	7	152
Q9CXE2	B-cell CLL/lymphoma 7 protein family member A OS=Mus musculus OX=10090 GN=Bcl7a PE=2 SV=1	1			1					210
Q6NS46	Protein RRP5 homolog OS=Mus musculus OX=10090 GN=Pdcd11 PE=1 SV=2	2	2	4	3			3	1	1862
P61027	Ras-related protein Rab-10 OS=Mus musculus OX=10090 GN=Rab10 PE=1 SV=1		1				1			200
P26049	Gamma-aminobutyric acid receptor subunit alpha-3 OS=Mus musculus OX=10090 GN=Gabra3 PE=1 SV=1								1	492
Q7TQE6	Macoilin OS=Mus musculus OX=10090 GN=Maco1 PE=1 SV=1						1			664
Q3UVR3	Tau-tubulin kinase 2 OS=Mus musculus OX=10090 GN=Ttbk2 PE=1 SV=1								1	1243
Q9D1C9	Ribosomal RNA-processing protein 7 homolog A OS=Mus musculus OX=10090 GN=Rrp7a PE=2 SV=1				1					280
Q8BMG1	ATR-interacting protein OS=Mus musculus OX=10090 GN=Atrip PE=1 SV=2									785
Q9WU01	KH domain-containing, RNA-binding, signal transduction-associated protein 2 OS=Mus musculus OX=10090 GN=Khdrbs2 PE=1 SV=1			1		1	1	1	1	349
Q925B0	PRKC apoptosis WT1 regulator protein OS=Mus musculus OX=10090 GN=Pawr PE=1 SV=2	1	1							333
Q99LW0	Ankyrin repeat domain-containing protein 10 OS=Mus musculus OX=10090 GN=Ankrd10 PE=2 SV=2								1	415
Q5FWH2	Putative E3 ubiquitin-protein ligase UNKL OS=Mus musculus OX=10090 GN=Unkl PE=2 SV=2						1			727
Q61495	Desmoglein-1-alpha OS=Mus musculus OX=10090 GN=Dsg1a PE=2 SV=2	1			1	1				1057
P62876	DNA-directed RNA polymerases I, II, and III subunit RPABC5 OS=Mus musculus OX=10090 GN=Polr2l PE=3 SV=1					1	1	2	2	67
Q9WUH2	LIM/homeobox protein Lhx9 OS=Mus musculus OX=10090 GN=Lhx9 PE=1 SV=3	1				1	1	1		397
Q8BH75	E3 ubiquitin-protein ligase NRDP1 OS=Mus musculus OX=10090 GN=Rnf41 PE=1 SV=1		1							317
Q9CSU0	Regulation of nuclear pre-mRNA domain-containing protein 1B OS=Mus musculus OX=10090 GN=Rprd1b PE=1 SV=2	3	2		3	1	2	3	2	326
P33609	DNA polymerase alpha catalytic subunit OS=Mus musculus OX=10090 GN=Pola1 PE=1 SV=2	1	6	2	10	6	2	7	3	1465
Q6P4S8	Integrator complex subunit 1 OS=Mus musculus OX=10090 GN=Ints1 PE=1 SV=2	2	1		3	3	2		1	2195
Q0VGB7	Serine/threonine-protein phosphatase 4 regulatory subunit 2 OS=Mus musculus OX=10090 GN=Ppp4r2 PE=1 SV=1	1	2		2	1		1	1	417
Q00417	Transcription factor 7 OS=Mus musculus OX=10090 GN=Tcf7 PE=2 SV=2			1						419
Q8R1F5	Putative hydroxypyruvate isomerase OS=Mus musculus OX=10090 GN=Hyi PE=1 SV=2				1					277
Q921C3	Bromodomain and WD repeat-containing protein 1 OS=Mus musculus OX=10090 GN=Brwd1 PE=1 SV=2	4	4	4	2	4	2	1		2304
Q7TMY4	THO complex subunit 7 homolog OS=Mus musculus OX=10090 GN=Thoc7 PE=1 SV=2					1				204
P46467	Vacuolar protein sorting-associated protein 4B OS=Mus musculus OX=10090 GN=Vps4b PE=1 SV=2		1	1		2	1	1	1	444
P28322	ETS translocation variant 4 OS=Mus musculus OX=10090 GN=Etv4 PE=2 SV=2	1								485
Q80TN7	Neuron navigator 3 OS=Mus musculus OX=10090 GN=Nav3 PE=1 SV=2							1		2359
O70475	UDP-glucose 6-dehydrogenase OS=Mus musculus OX=10090 GN=Ugdh PE=1 SV=1	2	2		2	3		1		493
Q8R3N6	THO complex subunit 1 OS=Mus musculus OX=10090 GN=Thoc1 PE=1 SV=1	2			2	1		1		657
E9PYI1	Zinc finger protein 568 OS=Mus musculus OX=10090 GN=Znf568 PE=1 SV=1		1							671
Q8VHE6	Dynein heavy chain 5, axonemal OS=Mus musculus OX=10090 GN=Dnah5 PE=1 SV=2				1	1		2		4621
Q8K327	Chromosome alignment-maintaining phosphoprotein 1 OS=Mus musculus OX=10090 GN=Champ1 PE=1 SV=1	2	2		4	7	4	5	5	802
Q64434	Protein-tyrosine kinase 6 OS=Mus musculus OX=10090 GN=Ptk6 PE=1 SV=1			1	1		2	1		451
Q99J77	Sialic acid synthase OS=Mus musculus OX=10090 GN=Nans PE=1 SV=1	2			1	1		1		359
Q9R0W9	Neuronal acetylcholine receptor subunit alpha-6 OS=Mus musculus OX=10090 GN=Chrna6 PE=2 SV=2					1				494
P35378	Follicle-stimulating hormone receptor OS=Mus musculus OX=10090 GN=Fshr PE=2 SV=2								1	692
P70210	Transcriptional enhancer factor TEF-5 OS=Mus musculus OX=10090 GN=Tead3 PE=2 SV=2	2	2	3	2		1	1	1	439
F7BJB9	MORC family CW-type zinc finger protein 3 OS=Mus musculus OX=10090 GN=Morc3 PE=1 SV=1	7	5	10	4	14	8	7	8	942
A2A891	Calmodulin-binding transcription activator 1 OS=Mus musculus OX=10090 GN=Camta1 PE=2 SV=1							1		1682
Q9ERU3	Zinc finger protein 22 OS=Mus musculus OX=10090 GN=Znf22 PE=1 SV=2								1	237
Q62311	Transcription initiation factor TFIID subunit 6 OS=Mus musculus OX=10090 GN=Taf6 PE=1 SV=1		1			1		1	1	678
E9Q401	Ryanodine receptor 2 OS=Mus musculus OX=10090 GN=Ryr2 PE=1 SV=1	1				1				4966
Q6KCD5	Nipped-B-like protein OS=Mus musculus OX=10090 GN=Nipbl PE=1 SV=1	6	7	1	8	13	3	2	6	2798
Q8VDQ8	NAD-dependent protein deacetylase sirtuin-2 OS=Mus musculus OX=10090 GN=Sirt2 PE=1 SV=2							1		389
Q9CZ92	Centromere protein P OS=Mus musculus OX=10090 GN=Cenpp PE=2 SV=1				1	1				286
Q9D6E4	Tetratricopeptide repeat protein 9B OS=Mus musculus OX=10090 GN=Ttc9b PE=1 SV=1	1								239
Q8CDL9	Coiled-coil domain-containing protein 87 OS=Mus musculus OX=10090 GN=Ccdc87 PE=1 SV=2					1				855
Q6ZPR1	Cilia- and flagella-associated protein 97 OS=Mus musculus OX=10090 GN=Cfap97 PE=1 SV=2				1					541
Q9DCL8	Protein phosphatase inhibitor 2 OS=Mus musculus OX=10090 GN=Ppp1r2 PE=1 SV=3	1	1		1				1	206
Q8BMC4	Nucleolar protein 9 OS=Mus musculus OX=10090 GN=Nop9 PE=1 SV=1	1			1					636
Q68FF0	Uncharacterized protein KIAA1841 OS=Mus musculus OX=10090 GN=Kiaa1841 PE=1 SV=2								1	718
Q3V132	ADP/ATP translocase 4 OS=Mus musculus OX=10090 GN=Slc25a31 PE=1 SV=1			2		1	3		1	320
O08579	Emerin OS=Mus musculus OX=10090 GN=Emd PE=1 SV=1	1	1							259
Q9D0A0	DET1 homolog OS=Mus musculus OX=10090 GN=Det1 PE=2 SV=2						1			550
Q9Z321	DNA topoisomerase 3-beta-1 OS=Mus musculus OX=10090 GN=Top3b PE=1 SV=1				1					862
Q91VK1	Basic leucine zipper and W2 domain-containing protein 2 OS=Mus musculus OX=10090 GN=Bzw2 PE=1 SV=1	1		1	3	2	1	2	3	419
Q64727	Vinculin OS=Mus musculus OX=10090 GN=Vcl PE=1 SV=4			2						1066
P48964	M-phase inducer phosphatase 1 OS=Mus musculus OX=10090 GN=Cdc25a PE=2 SV=2								1	514
P11798	Calcium/calmodulin-dependent protein kinase type II subunit alpha OS=Mus musculus OX=10090 GN=Camk2a PE=1 SV=2						1		1	478
Q8K1J5	Replication stress response regulator SDE2 OS=Mus musculus OX=10090 GN=Sde2 PE=1 SV=1				1	1		1		448
Q3TKY6	Spliceosome-associated protein CWC27 homolog OS=Mus musculus OX=10090 GN=Cwc27 PE=1 SV=1		1	1	1		1	1	1	469
Q60739	BAG family molecular chaperone regulator 1 OS=Mus musculus OX=10090 GN=Bag1 PE=1 SV=3			1		1				355
O70325	Phospholipid hydroperoxide glutathione peroxidase OS=Mus musculus OX=10090 GN=Gpx4 PE=1 SV=4		1	3	1	2	2		1	197
Q6P5B0	RRP12-like protein OS=Mus musculus OX=10090 GN=Rrp12 PE=1 SV=1		1			3		1		1295
L0N7N1	Kinesin-like protein KIF14 OS=Mus musculus OX=10090 GN=Kif14 PE=1 SV=1		1	1	1		2		2	1674
Q922R8	Protein disulfide-isomerase A6 OS=Mus musculus OX=10090 GN=Pdia6 PE=1 SV=3	1	1	2	1				1	440
Q99LG0	Ubiquitin carboxyl-terminal hydrolase 16 OS=Mus musculus OX=10090 GN=Usp16 PE=1 SV=2				1		1			825
Q9CZ91	Serum response factor-binding protein 1 OS=Mus musculus OX=10090 GN=Srfbp1 PE=1 SV=1	1		1				1		441
P56382	ATP synthase subunit epsilon, mitochondrial OS=Mus musculus OX=10090 GN=Atp5f1e PE=1 SV=2	1	2			1			1	52
B2RX14	Terminal uridylyltransferase 4 OS=Mus musculus OX=10090 GN=Tut4 PE=1 SV=2							1		1644
Q9D968	Host cell factor 2 OS=Mus musculus OX=10090 GN=Hcfc2 PE=1 SV=2		1							722
Q8BI06	Cell migration-inducing and hyaluronan-binding protein OS=Mus musculus OX=10090 GN=Cemip PE=1 SV=4								1	1361
Q60754	Macrophage receptor MARCO OS=Mus musculus OX=10090 GN=Marco PE=1 SV=1	1								518
Q9JMC3	DnaJ homolog subfamily A member 4 OS=Mus musculus OX=10090 GN=Dnaja4 PE=1 SV=1								1	397
Q8VIG0	Zinc finger CCHC domain-containing protein 14 OS=Mus musculus OX=10090 GN=Zcchc14 PE=2 SV=1				1					956
A2ASS6	Titin OS=Mus musculus OX=10090 GN=Ttn PE=1 SV=1				3				1	35213
Q61466	SWI/SNF-related matrix-associated actin-dependent regulator of chromatin subfamily D member 1 OS=Mus musculus OX=10090 GN=Smarcd1 PE=1 SV=3	3	2	5	6	8	5	7	7	515
P09103	Protein disulfide-isomerase OS=Mus musculus OX=10090 GN=P4hb PE=1 SV=2	2								509
Q8BM55	Transmembrane protein 214 OS=Mus musculus OX=10090 GN=Tmem214 PE=1 SV=1		2		4		2	1	1	687
Q8BMQ3	Zinc finger protein basonuclin-2 OS=Mus musculus OX=10090 GN=Bnc2 PE=1 SV=3							1		1127
A2A699	Protein FAM171A2 OS=Mus musculus OX=10090 GN=Fam171a2 PE=1 SV=1				1					822
Q8CHC8	Activity-dependent neuroprotector homeobox protein 2 OS=Mus musculus OX=10090 GN=Adnp2 PE=2 SV=2	1	1	1	1	1				1165
Q8VHQ9	Acyl-coenzyme A thioesterase 11 OS=Mus musculus OX=10090 GN=Acot11 PE=1 SV=1									594
Q8CG64	Fukutin-related protein OS=Mus musculus OX=10090 GN=Fkrp PE=1 SV=1								1	494
Q8BH69	Selenide, water dikinase 1 OS=Mus musculus OX=10090 GN=Sephs1 PE=1 SV=1	1			1	1		1	2	392
Q9CWH6	Proteasome subunit alpha-type 7-like OS=Mus musculus OX=10090 GN=Psma8 PE=1 SV=1			2	3	3		2	3	250
Q61245	Collagen alpha-1(XI) chain OS=Mus musculus OX=10090 GN=Col11a1 PE=1 SV=2			1						1804
Q3UHD6	Sorting nexin-27 OS=Mus musculus OX=10090 GN=Snx27 PE=1 SV=2	1		1						539
P19426	Negative elongation factor E OS=Mus musculus OX=10090 GN=Nelfe PE=1 SV=2		1						1	375
Q8BHS3	Pre-mRNA-splicing factor RBM22 OS=Mus musculus OX=10090 GN=Rbm22 PE=1 SV=1	3	1	1	2	1	1	2	1	420
P0DOY1	DNA (cytosine-5)-methyltransferase 3C OS=Mus musculus OX=10090 GN=Dnmt3c PE=1 SV=2	1			1	2			1	740
Q60838	Segment polarity protein dishevelled homolog DVL-2 OS=Mus musculus OX=10090 GN=Dvl2 PE=1 SV=2	1	2	1						736
Q8BVE3	V-type proton ATPase subunit H OS=Mus musculus OX=10090 GN=Atp6v1h PE=1 SV=1	1	1	1	1					483
P70354	Homeobox protein MSX-3 OS=Mus musculus OX=10090 GN=Msx3 PE=1 SV=1	1								204
P56212	cAMP-regulated phosphoprotein 19 OS=Mus musculus OX=10090 GN=Arpp19 PE=1 SV=2	1				1				112
P18155	Bifunctional methylenetetrahydrofolate dehydrogenase/cyclohydrolase, mitochondrial OS=Mus musculus OX=10090 GN=Mthfd2 PE=1 SV=1							1		350
Q3TD16	Protein associated with UVRAG as autophagy enhancer OS=Mus musculus OX=10090 GN=Rubcnl PE=1 SV=2					1				648
Q4VA61	Down syndrome cell adhesion molecule-like protein 1 homolog OS=Mus musculus OX=10090 GN=Dscaml1 PE=1 SV=2								1	2053
Q9DBC3	Cap-specific mRNA (nucleoside-2'-O-)-methyltransferase 1 OS=Mus musculus OX=10090 GN=Cmtr1 PE=1 SV=1					1				837
Q80ZS3	28S ribosomal protein S26, mitochondrial OS=Mus musculus OX=10090 GN=Mrps26 PE=1 SV=1		2	1		1				200
Q8K083	Zinc finger protein 536 OS=Mus musculus OX=10090 GN=Znf536 PE=2 SV=1						1	1	1	1302
P06240	Proto-oncogene tyrosine-protein kinase LCK OS=Mus musculus OX=10090 GN=Lck PE=1 SV=4							1		509
E9Q9U0	Ubiquitin carboxyl-terminal hydrolase 17-like protein B OS=Mus musculus OX=10090 GN=Usp17lb PE=1 SV=1						1	1	5	468
P59110	Sentrin-specific protease 1 OS=Mus musculus OX=10090 GN=Senp1 PE=1 SV=1	1	1			1				640
Q9CPU0	Lactoylglutathione lyase OS=Mus musculus OX=10090 GN=Glo1 PE=1 SV=3			2	1	2	1	1	1	184
Q99J47	Dehydrogenase/reductase SDR family member 7B OS=Mus musculus OX=10090 GN=Dhrs7b PE=1 SV=1								1	323
Q8BIZ6	Smad nuclear-interacting protein 1 OS=Mus musculus OX=10090 GN=Snip1 PE=1 SV=1				1	1			1	383
Q99JX7	Nuclear RNA export factor 1 OS=Mus musculus OX=10090 GN=Nxf1 PE=1 SV=3	1		3	5	2	9	7	6	618
Q9DCH2	Ribonuclease P protein subunit p20 OS=Mus musculus OX=10090 GN=Pop7 PE=2 SV=1			1					1	140
Q8BIX3	ARL14 effector protein OS=Mus musculus OX=10090 GN=Arl14ep PE=1 SV=1		1		1					276
Q3U1N2	Sterol regulatory element-binding protein 2 OS=Mus musculus OX=10090 GN=Srebf2 PE=1 SV=2					1				1130
P70124	Serpin B5 OS=Mus musculus OX=10090 GN=Serpinb5 PE=1 SV=1					1				375
Q07409	Contactin-3 OS=Mus musculus OX=10090 GN=Cntn3 PE=1 SV=2							1		1028
Q99L04	Dehydrogenase/reductase SDR family member 1 OS=Mus musculus OX=10090 GN=Dhrs1 PE=1 SV=1			1						313
Q9JM76	Actin-related protein 2/3 complex subunit 3 OS=Mus musculus OX=10090 GN=Arpc3 PE=1 SV=3		1						1	178
Q8CCF0	U4/U6 small nuclear ribonucleoprotein Prp31 OS=Mus musculus OX=10090 GN=Prpf31 PE=1 SV=3	2	2	2	2	3	3	1	5	499
Q8K2H2	Deubiquitinase OTUD6B OS=Mus musculus OX=10090 GN=Otud6b PE=1 SV=1	1								294
O35621	Phosphomannomutase 1 OS=Mus musculus OX=10090 GN=Pmm1 PE=1 SV=1	3	1	1	3	3	2	1	1	262
P97313	DNA-dependent protein kinase catalytic subunit OS=Mus musculus OX=10090 GN=Prkdc PE=1 SV=3						1			4128
Q8R4X3	RNA-binding protein 12 OS=Mus musculus OX=10090 GN=Rbm12 PE=1 SV=3				1		1	3		992
Q9Z2E2	Methyl-CpG-binding domain protein 1 OS=Mus musculus OX=10090 GN=Mbd1 PE=1 SV=2	1	2							636
Q8C181	Muscleblind-like protein 2 OS=Mus musculus OX=10090 GN=Mbnl2 PE=2 SV=2								1	373
Q01147	Cyclic AMP-responsive element-binding protein 1 OS=Mus musculus OX=10090 GN=Creb1 PE=1 SV=1	1		1	1	1	1	1	1	341
Q6ZQ29	Serine/threonine-protein kinase TAO2 OS=Mus musculus OX=10090 GN=Taok2 PE=1 SV=3					1	1			1240
Q8K4R9	Disks large-associated protein 5 OS=Mus musculus OX=10090 GN=Dlgap5 PE=1 SV=2		1							808
A2AM05	Centlein OS=Mus musculus OX=10090 GN=Cntln PE=1 SV=1					1				1397
Q8C5S7	Meiotic recombination protein REC8 homolog OS=Mus musculus OX=10090 GN=Rec8 PE=1 SV=1					1				591
Q9QZV9	NTF2-related export protein 1 OS=Mus musculus OX=10090 GN=Nxt1 PE=1 SV=2						2		1	140
Q91VU8	Prostate tumor-overexpressed gene 1 protein homolog OS=Mus musculus OX=10090 GN=Ptov1 PE=1 SV=1				1			2	3	416
Q9D8B3	Charged multivesicular body protein 4b OS=Mus musculus OX=10090 GN=Chmp4b PE=1 SV=2					1				224
Q91YK2	Ribosomal RNA processing protein 1 homolog B OS=Mus musculus OX=10090 GN=Rrp1b PE=1 SV=2	4	1	1	1	3	2		3	724
Q8BSQ9	Protein polybromo-1 OS=Mus musculus OX=10090 GN=Pbrm1 PE=1 SV=4	2	2		3		1	1	1	1634
Q3TA38	Transmembrane protein 120B OS=Mus musculus OX=10090 GN=Tmem120b PE=2 SV=1							1		339
P70290	55 kDa erythrocyte membrane protein OS=Mus musculus OX=10090 GN=Mpp1 PE=1 SV=1								1	466
A2BDX3	Adenylyltransferase and sulfurtransferase MOCS3 OS=Mus musculus OX=10090 GN=Mocs3 PE=1 SV=1	1	3		1	3	1		1	460
Q8CG46	Structural maintenance of chromosomes protein 5 OS=Mus musculus OX=10090 GN=Smc5 PE=1 SV=1	1	1		1	2	2	2	2	1101
Q3U5C7	Prickle-like protein 1 OS=Mus musculus OX=10090 GN=Prickle1 PE=1 SV=1					1				832
O35226	26S proteasome non-ATPase regulatory subunit 4 OS=Mus musculus OX=10090 GN=Psmd4 PE=1 SV=1	1		1	1				1	376
P25911	Tyrosine-protein kinase Lyn OS=Mus musculus OX=10090 GN=Lyn PE=1 SV=4							1		512
Q99L28	Probable ribosome biogenesis protein RLP24 OS=Mus musculus OX=10090 GN=Rsl24d1 PE=2 SV=1					1				163
Q6P7W5	tRNA-splicing endonuclease subunit Sen2 OS=Mus musculus OX=10090 GN=Tsen2 PE=1 SV=1							1		460
Q6PHZ5	Putative RNA-binding protein 15B OS=Mus musculus OX=10090 GN=Rbm15b PE=1 SV=2					1				887
Q921K9	B-cell CLL/lymphoma 7 protein family member B OS=Mus musculus OX=10090 GN=Bcl7b PE=1 SV=1	1			1					202
Q64314	Hematopoietic progenitor cell antigen CD34 OS=Mus musculus OX=10090 GN=Cd34 PE=1 SV=1			1						382
P63087	Serine/threonine-protein phosphatase PP1-gamma catalytic subunit OS=Mus musculus OX=10090 GN=Ppp1cc PE=1 SV=1	1	2	2	3	3	6	2	1	323
P08556	GTPase NRas OS=Mus musculus OX=10090 GN=Nras PE=1 SV=1		1							189
Q07139	Protein ECT2 OS=Mus musculus OX=10090 GN=Ect2 PE=1 SV=2	2						1		913
Q64096	Guanine nucleotide exchange factor DBS OS=Mus musculus OX=10090 GN=Mcf2l PE=1 SV=2			1						1149
Q9DAV9	Trimeric intracellular cation channel type B OS=Mus musculus OX=10090 GN=Tmem38b PE=1 SV=1		1							292
Q60649	Caseinolytic peptidase B protein homolog OS=Mus musculus OX=10090 GN=Clpb PE=1 SV=1	1								677
P97377	Cyclin-dependent kinase 2 OS=Mus musculus OX=10090 GN=Cdk2 PE=1 SV=2			1		3	1	2	4	346
Q91YD9	Neural Wiskott-Aldrich syndrome protein OS=Mus musculus OX=10090 GN=Wasl PE=1 SV=1								1	501
P55302	Alpha-2-macroglobulin receptor-associated protein OS=Mus musculus OX=10090 GN=Lrpap1 PE=1 SV=1		1							360
Q64105	Sepiapterin reductase OS=Mus musculus OX=10090 GN=Spr PE=1 SV=1	1	1						1	261
Q61550	Double-strand-break repair protein rad21 homolog OS=Mus musculus OX=10090 GN=Rad21 PE=1 SV=3	3	6	2	6	3	2	8	1	635
Q8BWT5	Disco-interacting protein 2 homolog A OS=Mus musculus OX=10090 GN=Dip2a PE=1 SV=3						1			1523
Q9ESU6	Bromodomain-containing protein 4 OS=Mus musculus OX=10090 GN=Brd4 PE=1 SV=2	2	1	1	6	7	3	7	5	1400
Q5DTH5	Teashirt homolog 1 OS=Mus musculus OX=10090 GN=Tshz1 PE=1 SV=2			1						1084
Q99JZ0	Syntenin-2 OS=Mus musculus OX=10090 GN=Sdcbp2 PE=2 SV=1						1			292
O55047	Serine/threonine-protein kinase tousled-like 2 OS=Mus musculus OX=10090 GN=Tlk2 PE=1 SV=2		3		2	1	2	2		718
Q9D4H9	PHD finger protein 14 OS=Mus musculus OX=10090 GN=Phf14 PE=1 SV=1	1	2	1	3	3	1	4		881
Q8BIG4	F-box only protein 28 OS=Mus musculus OX=10090 GN=Fbxo28 PE=1 SV=1								1	368
Q7TSE6	Serine/threonine-protein kinase 38-like OS=Mus musculus OX=10090 GN=Stk38l PE=1 SV=2								1	464
Q8BH53	Cilia- and flagella-associated protein 69 OS=Mus musculus OX=10090 GN=Cfap69 PE=1 SV=1							1		942
Q8R3G1	Nuclear inhibitor of protein phosphatase 1 OS=Mus musculus OX=10090 GN=Ppp1r8 PE=1 SV=1	1	1		1	1		1	1	351
Q91WN1	DnaJ homolog subfamily C member 9 OS=Mus musculus OX=10090 GN=Dnajc9 PE=1 SV=2	3	1	3	6	7	3	2	2	259
Q8C5N3	Pre-mRNA-splicing factor CWC22 homolog OS=Mus musculus OX=10090 GN=Cwc22 PE=1 SV=1	2	2	2	4	4	12	21	16	908
Q99JP6	Homer protein homolog 3 OS=Mus musculus OX=10090 GN=Homer3 PE=1 SV=2							1		356
Q7TQK0	Cyclin-T2 OS=Mus musculus OX=10090 GN=Ccnt2 PE=1 SV=1				1	1		2		723
A2A791	Zinc finger MYM-type protein 4 OS=Mus musculus OX=10090 GN=Zmym4 PE=1 SV=1	5	5	7	10	9	8	5	7	1549
Q9CQH7	Transcription factor BTF3 homolog 4 OS=Mus musculus OX=10090 GN=Btf3l4 PE=1 SV=1						1		1	158
Q9R1T4	Septin-6 OS=Mus musculus OX=10090 GN=Septin6 PE=1 SV=4	1		1				1		434
Q80TD3	Folliculin-interacting protein 2 OS=Mus musculus OX=10090 GN=Fnip2 PE=1 SV=2							1		1108
Q3TIV5	Zinc finger CCCH domain-containing protein 15 OS=Mus musculus OX=10090 GN=Zc3h15 PE=1 SV=2	2	1	1	3	1		1	1	426
P00405	Cytochrome c oxidase subunit 2 OS=Mus musculus OX=10090 GN=Mtco2 PE=1 SV=1	1	1	1		1				227
Q3UPE3	RecQ-mediated genome instability protein 2 OS=Mus musculus OX=10090 GN=Rmi2 PE=2 SV=1				1					149
Q9D5V5	Cullin-5 OS=Mus musculus OX=10090 GN=Cul5 PE=1 SV=3	1		1	1	2	1	2	2	780
Q99MJ9	ATP-dependent RNA helicase DDX50 OS=Mus musculus OX=10090 GN=Ddx50 PE=2 SV=1	2	2	1	1	3	2	2	1	734
Q8R418	Endoribonuclease Dicer OS=Mus musculus OX=10090 GN=Dicer1 PE=1 SV=3		1							1916
Q3MI48	Junctional sarcoplasmic reticulum protein 1 OS=Mus musculus OX=10090 GN=Jsrp1 PE=1 SV=2						1			332
Q9DCX1	MAD2L1-binding protein OS=Mus musculus OX=10090 GN=Mad2l1bp PE=1 SV=2	1								276
Q3TW96	UDP-N-acetylhexosamine pyrophosphorylase-like protein 1 OS=Mus musculus OX=10090 GN=Uap1l1 PE=1 SV=1	1								507
Q8BHX3	Borealin OS=Mus musculus OX=10090 GN=Cdca8 PE=1 SV=2		3	2	6	6	3	5	4	289
Q8CIV8	Tubulin-specific chaperone E OS=Mus musculus OX=10090 GN=Tbce PE=1 SV=1			1						524
Q8BZ47	Zinc finger protein 609 OS=Mus musculus OX=10090 GN=Znf609 PE=1 SV=2								1	1413
Q80ZA4	Fibrocystin-L OS=Mus musculus OX=10090 GN=Pkhd1l1 PE=1 SV=1							1		4249
O88491	Histone-lysine N-methyltransferase, H3 lysine-36 and H4 lysine-20 specific OS=Mus musculus OX=10090 GN=Nsd1 PE=1 SV=1	6	6	5	11	7	8	7	4	2588
Q8BU51	BPI fold-containing family B member 6 OS=Mus musculus OX=10090 GN=Bpifb6 PE=2 SV=3								1	449
Q9CWV1	DNA helicase MCM8 OS=Mus musculus OX=10090 GN=Mcm8 PE=1 SV=3			1		1				833
O88796	Ribonuclease P protein subunit p30 OS=Mus musculus OX=10090 GN=Rpp30 PE=1 SV=1			2	1	1	1	2	1	268
Q9DBB4	N-alpha-acetyltransferase 16, NatA auxiliary subunit OS=Mus musculus OX=10090 GN=Naa16 PE=2 SV=1	1			2	1				864
Q9D6L8	Peptidyl-prolyl cis-trans isomerase-like 3 OS=Mus musculus OX=10090 GN=Ppil3 PE=1 SV=1				1	1				161
Q80WE4	Kinesin-like protein KIF20B OS=Mus musculus OX=10090 GN=Kif20b PE=1 SV=3	4	3	2	4	4	3	8	4	1774
Q9D071	MMS19 nucleotide excision repair protein homolog OS=Mus musculus OX=10090 GN=Mms19 PE=1 SV=1	1	1	2	2	2		1		1031
Q8BM75	AT-rich interactive domain-containing protein 5B OS=Mus musculus OX=10090 GN=Arid5b PE=1 SV=3	2		1			1			1188
Q9D2D7	Zinc finger protein 687 OS=Mus musculus OX=10090 GN=Znf687 PE=1 SV=1		1							1237
Q3UM18	Large subunit GTPase 1 homolog OS=Mus musculus OX=10090 GN=Lsg1 PE=1 SV=2	1								644
Q9Z148	Histone-lysine N-methyltransferase EHMT2 OS=Mus musculus OX=10090 GN=Ehmt2 PE=1 SV=2		1	1	2	1	3	1		1263
Q6NY15	Testis-specific gene 10 protein OS=Mus musculus OX=10090 GN=Tsga10 PE=1 SV=1		1		1		1		1	697
Q62240	Lysine-specific demethylase 5D OS=Mus musculus OX=10090 GN=Kdm5d PE=2 SV=2	1	1		2					1548
Q91ZK0	Transcription factor AP-2-delta OS=Mus musculus OX=10090 GN=Tfap2d PE=1 SV=1	1								452
O88895	Histone deacetylase 3 OS=Mus musculus OX=10090 GN=Hdac3 PE=1 SV=1	1								424
Q99JP0	Mitogen-activated protein kinase kinase kinase kinase 3 OS=Mus musculus OX=10090 GN=Map4k3 PE=1 SV=4					1		1		894
Q9QY36	N-alpha-acetyltransferase 10 OS=Mus musculus OX=10090 GN=Naa10 PE=1 SV=1	1	1							235
Q8K1K9	Histone H4 transcription factor OS=Mus musculus OX=10090 GN=Hinfp PE=2 SV=3					1				503
O88986	2-amino-3-ketobutyrate coenzyme A ligase, mitochondrial OS=Mus musculus OX=10090 GN=Gcat PE=1 SV=2	1								416
Q8BTF8	RNA-binding Raly-like protein OS=Mus musculus OX=10090 GN=Ralyl PE=2 SV=1	1	1		1		2	1		293
Q8BGS0	Protein MAK16 homolog OS=Mus musculus OX=10090 GN=Mak16 PE=1 SV=1						1		1	296
A2AWA9	Rab GTPase-activating protein 1 OS=Mus musculus OX=10090 GN=Rabgap1 PE=1 SV=1	1								1064
O08852	Polycystin-1 OS=Mus musculus OX=10090 GN=Pkd1 PE=1 SV=2					1				4293
Q9CQE5	Regulator of G-protein signaling 10 OS=Mus musculus OX=10090 GN=Rgs10 PE=1 SV=1					1				181
Q00547	Hyaluronan mediated motility receptor OS=Mus musculus OX=10090 GN=Hmmr PE=1 SV=4	2					1	1	1	794
Q99JF8	PC4 and SFRS1-interacting protein OS=Mus musculus OX=10090 GN=Psip1 PE=1 SV=1	10	8	9	18	17	16	17	20	528
O09110	Dual specificity mitogen-activated protein kinase kinase 3 OS=Mus musculus OX=10090 GN=Map2k3 PE=1 SV=2	1		1			1			347
P60330	Separin OS=Mus musculus OX=10090 GN=Espl1 PE=1 SV=1									2118
A2A6M5	Calcium-binding and coiled-coil domain-containing protein 2 OS=Mus musculus OX=10090 GN=Calcoco2 PE=2 SV=1	2						1		331
P17932	Putative 60S ribosomal protein L32' OS=Mus musculus OX=10090 GN=Rpl32-ps PE=5 SV=2	1				1	1	1	1	135
P63166	Small ubiquitin-related modifier 1 OS=Mus musculus OX=10090 GN=Sumo1 PE=1 SV=1	1	1		1	3				101
Q921X6	DNA-directed RNA polymerase III subunit RPC6 OS=Mus musculus OX=10090 GN=Polr3f PE=1 SV=1	1					2	1		316
Q3UPF5	Zinc finger CCCH-type antiviral protein 1 OS=Mus musculus OX=10090 GN=Zc3hav1 PE=1 SV=1		1							946
A2AIV2	Protein virilizer homolog OS=Mus musculus OX=10090 GN=Virma PE=1 SV=1	2			1	2		1	3	1811
P37913	DNA ligase 1 OS=Mus musculus OX=10090 GN=Lig1 PE=1 SV=2	8	4	6	13	14	9	7	9	916
P47758	Signal recognition particle receptor subunit beta OS=Mus musculus OX=10090 GN=Srprb PE=1 SV=1	1		1		1			1	269
Q8BVN4	Transcription termination factor 4, mitochondrial OS=Mus musculus OX=10090 GN=Mterf4 PE=2 SV=1							1	1	346
Q8CDK3	IQ and ubiquitin-like domain-containing protein OS=Mus musculus OX=10090 GN=Iqub PE=1 SV=2			1						788
Q9QZ88	Vacuolar protein sorting-associated protein 29 OS=Mus musculus OX=10090 GN=Vps29 PE=1 SV=1					1		1		182
P13439	Uridine 5'-monophosphate synthase OS=Mus musculus OX=10090 GN=Umps PE=1 SV=3	2	1		2	4	1	2	4	481
Q9CX48	Zinc finger CCHC domain-containing protein 10 OS=Mus musculus OX=10090 GN=Zcchc10 PE=2 SV=1							1		178
Q9Z210	Peroxisomal membrane protein 11B OS=Mus musculus OX=10090 GN=Pex11b PE=1 SV=1	1		1			1			259
Q8BG02	Serine/threonine-protein phosphatase 2A 55 kDa regulatory subunit B gamma isoform OS=Mus musculus OX=10090 GN=Ppp2r2c PE=1 SV=1	1		1	1	1		1		447
Q9D7I8	Protein FAM83D OS=Mus musculus OX=10090 GN=Fam83d PE=2 SV=1	1								585
E9Q5K9	YTH domain-containing protein 1 OS=Mus musculus OX=10090 GN=Ythdc1 PE=1 SV=2	1	1	4	2	5	5	7	6	736
Q61335	B-cell receptor-associated protein 31 OS=Mus musculus OX=10090 GN=Bcap31 PE=1 SV=4		2			1				245
CON_O76009	Keratin, type I cuticular Ha3-I OS=Homo sapiens GN=KRT33A PE=2 SV=2	1								404
Q7TNV0	Protein DEK OS=Mus musculus OX=10090 GN=Dek PE=1 SV=1	3	1	3	8	6	6	6	7	380
Q8C2E7	WASH complex subunit 5 OS=Mus musculus OX=10090 GN=Washc5 PE=1 SV=2		1							1159
Q9EQ61	Pescadillo homolog OS=Mus musculus OX=10090 GN=Pes1 PE=1 SV=1	5	3	4	8	6	10	9	8	584
P63028	Translationally-controlled tumor protein OS=Mus musculus OX=10090 GN=Tpt1 PE=1 SV=1	1	1	2		1	3	2	3	172
P62869	Elongin-B OS=Mus musculus OX=10090 GN=Elob PE=1 SV=1	1	3	1		2	2	4	3	118
O08663	Methionine aminopeptidase 2 OS=Mus musculus OX=10090 GN=Metap2 PE=1 SV=1	1		1	1	1	1	1	2	478
Q6DFV1	Condensin-2 complex subunit G2 OS=Mus musculus OX=10090 GN=Ncapg2 PE=1 SV=2							1	1	1138
Q8C5P7	Testis development-related protein OS=Mus musculus OX=10090 GN=Tdrp PE=1 SV=1	1		1	1					182
Q3TYV2	HERV-H LTR-associating protein 1 homolog OS=Mus musculus OX=10090 GN=Hhla1 PE=2 SV=1					1				514
Q5HZI1	Microtubule-associated tumor suppressor 1 homolog OS=Mus musculus OX=10090 GN=Mtus1 PE=1 SV=2									1210
F8VPQ2	AT-rich interactive domain-containing protein 4A OS=Mus musculus OX=10090 GN=Arid4a PE=1 SV=1	1	1							1261
Q6GYP7	Ral GTPase-activating protein subunit alpha-1 OS=Mus musculus OX=10090 GN=Ralgapa1 PE=1 SV=1		1							2035
Q69ZX6	ATPase MORC2A OS=Mus musculus OX=10090 GN=Morc2a PE=1 SV=2	1	1	1	1	2	2	3	4	1030
Q922Y0	Dual specificity tyrosine-phosphorylation-regulated kinase 3 OS=Mus musculus OX=10090 GN=Dyrk3 PE=1 SV=1							2		586
Q61753	D-3-phosphoglycerate dehydrogenase OS=Mus musculus OX=10090 GN=Phgdh PE=1 SV=3			1	1	1			2	533
Q3TEA8	Heterochromatin protein 1-binding protein 3 OS=Mus musculus OX=10090 GN=Hp1bp3 PE=1 SV=1	4	3	5	9	9	5	6	8	554
Q8BRF7	Sec1 family domain-containing protein 1 OS=Mus musculus OX=10090 GN=Scfd1 PE=1 SV=1						1			639
Q3V1H3	Hephaestin-like protein 1 OS=Mus musculus OX=10090 GN=Hephl1 PE=2 SV=2				1				1	1159
Q9ERA6	Tuftelin-interacting protein 11 OS=Mus musculus OX=10090 GN=Tfip11 PE=1 SV=1	2	1	1	2	3	2	2		838
Q69Z89	Ras-associating and dilute domain-containing protein OS=Mus musculus OX=10090 GN=Radil PE=1 SV=2	1						1		1099
Q9D0N7	Chromatin assembly factor 1 subunit B OS=Mus musculus OX=10090 GN=Chaf1b PE=1 SV=1	1	4	1	3	6	1	1	3	572
P97434	Myosin phosphatase Rho-interacting protein OS=Mus musculus OX=10090 GN=Mprip PE=1 SV=2		1							1024
Q8BFZ9	Erlin-2 OS=Mus musculus OX=10090 GN=Erlin2 PE=1 SV=1	1	1	1	2	1		3	1	340
Q9Z0R6	Intersectin-2 OS=Mus musculus OX=10090 GN=Itsn2 PE=1 SV=2			1				1		1659
Q8VIG1	RE1-silencing transcription factor OS=Mus musculus OX=10090 GN=Rest PE=1 SV=2	1	1		1			1	1	1082
Q9WVL6	Exostosin-like 3 OS=Mus musculus OX=10090 GN=Extl3 PE=1 SV=2						1			918
Q02862	Alpha-S2-casein-like A OS=Mus musculus OX=10090 GN=Csn1s2a PE=1 SV=1				1			1	1	184
Q9EQ28	DNA polymerase delta subunit 3 OS=Mus musculus OX=10090 GN=Pold3 PE=1 SV=2	1				1				462
Q91ZM2	SH2B adapter protein 1 OS=Mus musculus OX=10090 GN=Sh2b1 PE=1 SV=2						1			756
Q6NZN0	RNA-binding protein 26 OS=Mus musculus OX=10090 GN=Rbm26 PE=1 SV=2	3	2	3	3	4	3	2	4	1012
Q61496	ATP-dependent RNA helicase DDX4 OS=Mus musculus OX=10090 GN=Ddx4 PE=1 SV=2	1				1		1		702
Q9CQQ4	Gem-associated protein 2 OS=Mus musculus OX=10090 GN=Gemin2 PE=2 SV=1		1							269
P51612	DNA repair protein complementing XP-C cells homolog OS=Mus musculus OX=10090 GN=Xpc PE=1 SV=2	1	1	1	1	2			1	930
P47802	Metaxin-1 OS=Mus musculus OX=10090 GN=Mtx1 PE=1 SV=1	2	1	1		1			1	317
Q99L48	60S ribosomal export protein NMD3 OS=Mus musculus OX=10090 GN=Nmd3 PE=1 SV=1		2		1	1	2			503
Q9JJ78	Lymphokine-activated killer T-cell-originated protein kinase OS=Mus musculus OX=10090 GN=Pbk PE=1 SV=1	1								330
P07758	Alpha-1-antitrypsin 1-1 OS=Mus musculus OX=10090 GN=Serpina1a PE=1 SV=4		1		1					413
P08508	Low affinity immunoglobulin gamma Fc region receptor III OS=Mus musculus OX=10090 GN=Fcgr3 PE=1 SV=1						1			261
P26883	Peptidyl-prolyl cis-trans isomerase FKBP1A OS=Mus musculus OX=10090 GN=Fkbp1a PE=1 SV=2		1	1	1	1	1	1	1	108
Q8BHD1	POC1 centriolar protein homolog B OS=Mus musculus OX=10090 GN=Poc1b PE=2 SV=1		1							476
P55097	Cathepsin K OS=Mus musculus OX=10090 GN=Ctsk PE=1 SV=2		1							329
O08550	Histone-lysine N-methyltransferase 2B OS=Mus musculus OX=10090 GN=Kmt2b PE=1 SV=3	2	1	1	3	3	3	5	3	2713
Q3UZ39	Leucine-rich repeat flightless-interacting protein 1 OS=Mus musculus OX=10090 GN=Lrrfip1 PE=1 SV=2					1				729
O88907	E3 SUMO-protein ligase PIAS1 OS=Mus musculus OX=10090 GN=Pias1 PE=1 SV=2	1		1	1	1		1	1	651
Q810V0	U3 small nucleolar ribonucleoprotein protein MPP10 OS=Mus musculus OX=10090 GN=Mphosph10 PE=1 SV=2	1								681
Q80Y17	Lethal(2) giant larvae protein homolog 1 OS=Mus musculus OX=10090 GN=Llgl1 PE=1 SV=1			2		1	1	1	1	1036
Q99JR8	SWI/SNF-related matrix-associated actin-dependent regulator of chromatin subfamily D member 2 OS=Mus musculus OX=10090 GN=Smarcd2 PE=1 SV=2	1	1	2	2	1	1	1	2	531
O08856	RNA polymerase II elongation factor ELL OS=Mus musculus OX=10090 GN=Ell PE=2 SV=2		1			4			2	602
Q9CY73	39S ribosomal protein L44, mitochondrial OS=Mus musculus OX=10090 GN=Mrpl44 PE=1 SV=3		1	1						333
A2AVQ5	Lymphocyte expansion molecule OS=Mus musculus OX=10090 GN=Lexm PE=2 SV=1								1	414
Q60596	DNA repair protein XRCC1 OS=Mus musculus OX=10090 GN=Xrcc1 PE=1 SV=2	2	1	1	1	2	1	2	2	631
Q61062	Segment polarity protein dishevelled homolog DVL-3 OS=Mus musculus OX=10090 GN=Dvl3 PE=1 SV=2	1	1	1						716
P54822	Adenylosuccinate lyase OS=Mus musculus OX=10090 GN=Adsl PE=1 SV=2				1				1	484
Q6P9R2	Serine/threonine-protein kinase OSR1 OS=Mus musculus OX=10090 GN=Oxsr1 PE=1 SV=1		1							527
Q9WVQ0	Polyamine-modulated factor 1-binding protein 1 OS=Mus musculus OX=10090 GN=Pmfbp1 PE=2 SV=1			1	1					1022
Q8BHW2	Protein OSCP1 OS=Mus musculus OX=10090 GN=Oscp1 PE=1 SV=1				1	1				379
P23818	Glutamate receptor 1 OS=Mus musculus OX=10090 GN=Gria1 PE=1 SV=1						2			907
A2A8U2	Transmembrane protein 201 OS=Mus musculus OX=10090 GN=Tmem201 PE=1 SV=1	1	2	1	1	1				664
Q99KV1	DnaJ homolog subfamily B member 11 OS=Mus musculus OX=10090 GN=Dnajb11 PE=1 SV=1	2								358
Q9ESK4	Inhibitor of growth protein 2 OS=Mus musculus OX=10090 GN=Ing2 PE=1 SV=3						1			281
Q9CZV8	F-box/LRR-repeat protein 20 OS=Mus musculus OX=10090 GN=Fbxl20 PE=1 SV=3					1				436
Q99KN2	Probable cytosolic iron-sulfur protein assembly protein CIAO1 OS=Mus musculus OX=10090 GN=Ciao1 PE=1 SV=1							1		339
P24270	Catalase OS=Mus musculus OX=10090 GN=Cat PE=1 SV=4			1						527
Q8BL74	General transcription factor 3C polypeptide 2 OS=Mus musculus OX=10090 GN=Gtf3c2 PE=2 SV=2					1				907
Q5H8A1	Neuromedin-S OS=Mus musculus OX=10090 GN=Nms PE=2 SV=1									153
Q6ZPZ3	Zinc finger CCCH domain-containing protein 4 OS=Mus musculus OX=10090 GN=Zc3h4 PE=1 SV=2	2	3	1	2	4	2	2	1	1304
Q6JPI3	Mediator of RNA polymerase II transcription subunit 13-like OS=Mus musculus OX=10090 GN=Med13l PE=1 SV=2	1								2207
Q0VF22	Coiled-coil domain-containing protein 138 OS=Mus musculus OX=10090 GN=Ccdc138 PE=1 SV=1								1	680
Q920Q4	Vacuolar protein sorting-associated protein 16 homolog OS=Mus musculus OX=10090 GN=Vps16 PE=1 SV=3					1				839
Q8CD92	Tetratricopeptide repeat protein 27 OS=Mus musculus OX=10090 GN=Ttc27 PE=1 SV=2		1						1	847
Q91WS2	NACHT, LRR and PYD domains-containing protein 6 OS=Mus musculus OX=10090 GN=Nlrp6 PE=1 SV=3				1					869
P54728	UV excision repair protein RAD23 homolog B OS=Mus musculus OX=10090 GN=Rad23b PE=1 SV=2			1					1	416
Q99J08	SEC14-like protein 2 OS=Mus musculus OX=10090 GN=Sec14l2 PE=1 SV=1			1						403
Q6P6J0	tRNA-specific adenosine deaminase 2 OS=Mus musculus OX=10090 GN=Adat2 PE=1 SV=1		1							191
Q99LH1	Nucleolar GTP-binding protein 2 OS=Mus musculus OX=10090 GN=Gnl2 PE=1 SV=2	1	2		1			1		728
Q91VL8	Telomeric repeat-binding factor 2-interacting protein 1 OS=Mus musculus OX=10090 GN=Terf2ip PE=1 SV=1	3	3	2	2	1	1	4	3	393
Q9JHU3	Cyclin-dependent kinase 20 OS=Mus musculus OX=10090 GN=Cdk20 PE=1 SV=1							1		346
Q91YM4	FAST kinase domain-containing protein 4 OS=Mus musculus OX=10090 GN=Tbrg4 PE=1 SV=1			1						630
Q9DAT2	MRG/MORF4L-binding protein OS=Mus musculus OX=10090 GN=Mrgbp PE=1 SV=2	1	2							204
Q3UHU5	Microtubule cross-linking factor 1 OS=Mus musculus OX=10090 GN=Mtcl1 PE=1 SV=1			1						1945
Q9R194	Cryptochrome-2 OS=Mus musculus OX=10090 GN=Cry2 PE=1 SV=1				1					592
Q9DB34	Charged multivesicular body protein 2a OS=Mus musculus OX=10090 GN=Chmp2a PE=1 SV=1								1	222
Q80Y84	Lysine-specific demethylase 5B OS=Mus musculus OX=10090 GN=Kdm5b PE=1 SV=1	3	3	1	6	3	4	8	8	1544
Q8R5C5	Beta-centractin OS=Mus musculus OX=10090 GN=Actr1b PE=1 SV=1	2	1	1	1					376
Q8BGG7	Ubiquitin-associated and SH3 domain-containing protein B OS=Mus musculus OX=10090 GN=Ubash3b PE=1 SV=1								1	638
Q9CWI3	BRCA2 and CDKN1A-interacting protein OS=Mus musculus OX=10090 GN=Bccip PE=1 SV=1		1							316
B1AWL2	Zinc finger protein 462 OS=Mus musculus OX=10090 GN=Znf462 PE=1 SV=1	1	1	1	1		1		1	2495
Q8CGB3	Uveal autoantigen with coiled-coil domains and ankyrin repeats OS=Mus musculus OX=10090 GN=Uaca PE=1 SV=2				1			1		1411
Q80V86	Integrator complex subunit 8 OS=Mus musculus OX=10090 GN=Ints8 PE=1 SV=1			1	1	1			2	995
P70362	Ubiquitin recognition factor in ER-associated degradation protein 1 OS=Mus musculus OX=10090 GN=Ufd1 PE=1 SV=2					1		2	1	307
A2A6A1	G patch domain-containing protein 8 OS=Mus musculus OX=10090 GN=Gpatch8 PE=1 SV=1		1		1					1505
Q9CXC9	ETS translocation variant 5 OS=Mus musculus OX=10090 GN=Etv5 PE=2 SV=1	1								510
Q80ZK9	WD and tetratricopeptide repeats protein 1 OS=Mus musculus OX=10090 GN=Wdtc1 PE=1 SV=1	3	1		2			2	1	677
A2BH40	AT-rich interactive domain-containing protein 1A OS=Mus musculus OX=10090 GN=Arid1a PE=1 SV=1	2		2	2	3	3	3	3	2283
Q9JIL5	Tubby-related protein 4 OS=Mus musculus OX=10090 GN=Tulp4 PE=1 SV=1					1				1547
Q8BU27	Protein phosphatase 1M OS=Mus musculus OX=10090 GN=Ppm1m PE=2 SV=2						1	1		406
CON_Q29443	Serotransferrin OS=Bos taurus GN=TF PE=2 SV=1								1	704
Q9EQM6	Microprocessor complex subunit DGCR8 OS=Mus musculus OX=10090 GN=Dgcr8 PE=1 SV=2				2	1	1			773
Q8BWW9	Serine/threonine-protein kinase N2 OS=Mus musculus OX=10090 GN=Pkn2 PE=1 SV=3	1								983
Q3V172	Protein sel-1 homolog 2 OS=Mus musculus OX=10090 GN=Sel1l2 PE=2 SV=1				1		1	1		688
P62897	Cytochrome c, somatic OS=Mus musculus OX=10090 GN=Cycs PE=1 SV=2		1	1				1		105
Q9WV70	Nucleolar complex protein 2 homolog OS=Mus musculus OX=10090 GN=Noc2l PE=1 SV=2	1						1		747
Q9D6N5	Dr1-associated corepressor OS=Mus musculus OX=10090 GN=Drap1 PE=1 SV=3				1	1				205
P61967	AP-1 complex subunit sigma-1A OS=Mus musculus OX=10090 GN=Ap1s1 PE=1 SV=1								1	158
Q9CZT5	Vasorin OS=Mus musculus OX=10090 GN=Vasn PE=2 SV=2							1		673
Q9JM05	E3 SUMO-protein ligase PIAS4 OS=Mus musculus OX=10090 GN=Pias4 PE=1 SV=2	2	1	2	3	3	1	1	1	507
Q3UC65	Arginine/serine-rich protein 1 OS=Mus musculus OX=10090 GN=Rsrp1 PE=1 SV=1									298
Q9JJ89	Coiled-coil domain-containing protein 86 OS=Mus musculus OX=10090 GN=Ccdc86 PE=1 SV=2		1		1	3		2	3	426
Q8QZR1	Tyrosine aminotransferase OS=Mus musculus OX=10090 GN=Tat PE=1 SV=1					1				454
P11531	Dystrophin OS=Mus musculus OX=10090 GN=Dmd PE=1 SV=3			1	1					3678
P52927	High mobility group protein HMGI-C OS=Mus musculus OX=10090 GN=Hmga2 PE=1 SV=1	2	4	1	4	6	4	2	4	108
Q78JW9	Ubiquitin domain-containing protein UBFD1 OS=Mus musculus OX=10090 GN=Ubfd1 PE=1 SV=2					1				368
Q61772	Ephrin type-A receptor 7 OS=Mus musculus OX=10090 GN=Epha7 PE=1 SV=2					1				998
Q5SSL4	Active breakpoint cluster region-related protein OS=Mus musculus OX=10090 GN=Abr PE=1 SV=1	1								859
Q9R008	Mevalonate kinase OS=Mus musculus OX=10090 GN=Mvk PE=1 SV=1						1		1	395
P56198	Cell death activator CIDE-3 OS=Mus musculus OX=10090 GN=Cidec PE=1 SV=2	1						1		239
Q9QZH3	Peptidyl-prolyl cis-trans isomerase E OS=Mus musculus OX=10090 GN=Ppie PE=1 SV=2	1		3	2	1			2	301
Q8C4J7	Transducin beta-like protein 3 OS=Mus musculus OX=10090 GN=Tbl3 PE=2 SV=1	2	3		4	1	2	4		801
Q8C1M2	Zinc finger protein 428 OS=Mus musculus OX=10090 GN=Znf428 PE=1 SV=1	1	1			1				176
P70336	Rho-associated protein kinase 2 OS=Mus musculus OX=10090 GN=Rock2 PE=1 SV=1			1				2	1	1388
Q9JKK8	Serine/threonine-protein kinase ATR OS=Mus musculus OX=10090 GN=Atr PE=1 SV=2				1					2635
O35638	Cohesin subunit SA-2 OS=Mus musculus OX=10090 GN=Stag2 PE=1 SV=3	2	3	2	6	7	5	8	3	1231
Q80ZV0	Ribonuclease H2 subunit B OS=Mus musculus OX=10090 GN=Rnaseh2b PE=1 SV=2	2	2	1	1	2	2	1		308
Q99M87	DnaJ homolog subfamily A member 3, mitochondrial OS=Mus musculus OX=10090 GN=Dnaja3 PE=1 SV=1		1	1						480
E9QAG8	Zinc finger protein 431 OS=Mus musculus OX=10090 GN=Znf431 PE=1 SV=1			1	1		1		1	526
Q8K296	Myotubularin-related protein 3 OS=Mus musculus OX=10090 GN=Mtmr3 PE=1 SV=2	1								1196
Q99N85	28S ribosomal protein S18a, mitochondrial OS=Mus musculus OX=10090 GN=Mrps18a PE=2 SV=1		1							196
Q9JL35	High mobility group nucleosome-binding domain-containing protein 5 OS=Mus musculus OX=10090 GN=Hmgn5 PE=1 SV=2	1	2	1	1	1	1	2	1	406
Q8CD15	Ribosomal oxygenase 2 OS=Mus musculus OX=10090 GN=Riox2 PE=1 SV=2				1					465
D3YWE6	Transcriptional activator MN1 OS=Mus musculus OX=10090 GN=Mn1 PE=2 SV=1				1					1297
Q9D0D5	General transcription factor IIE subunit 1 OS=Mus musculus OX=10090 GN=Gtf2e1 PE=1 SV=1	3	3	2	3	2	1	4	6	440
Q9ES18	Forkhead box protein J2 OS=Mus musculus OX=10090 GN=Foxj2 PE=2 SV=1							1		565
Q6PIC6	Sodium/potassium-transporting ATPase subunit alpha-3 OS=Mus musculus OX=10090 GN=Atp1a3 PE=1 SV=1				1	1				1013
Q9D1J1	Adaptin ear-binding coat-associated protein 2 OS=Mus musculus OX=10090 GN=Necap2 PE=1 SV=1								1	266
Q3TWF6	WD repeat-containing protein 70 OS=Mus musculus OX=10090 GN=Wdr70 PE=1 SV=1				1	1				657
Q9JJA4	Ribosome biogenesis protein WDR12 OS=Mus musculus OX=10090 GN=Wdr12 PE=1 SV=1	1		1	2	1	1	3	3	423
Q08048	Hepatocyte growth factor OS=Mus musculus OX=10090 GN=Hgf PE=1 SV=1		1							728
Q8VEI3	Hyaluronidase-3 OS=Mus musculus OX=10090 GN=Hyal3 PE=1 SV=2				1					412
Q8K4G5	Actin-binding LIM protein 1 OS=Mus musculus OX=10090 GN=Ablim1 PE=1 SV=1							1		861
Q9WUD1	STIP1 homology and U box-containing protein 1 OS=Mus musculus OX=10090 GN=Stub1 PE=1 SV=1		1							304
Q9CR59	Growth arrest and DNA damage-inducible proteins-interacting protein 1 OS=Mus musculus OX=10090 GN=Gadd45gip1 PE=1 SV=1		1	1						222
Q6ZPV2	Chromatin-remodeling ATPase INO80 OS=Mus musculus OX=10090 GN=Ino80 PE=1 SV=2		2		2	1		1	1	1559
Q9R0Y5	Adenylate kinase isoenzyme 1 OS=Mus musculus OX=10090 GN=Ak1 PE=1 SV=1		1	1	1					194
Q9Z1B5	Mitotic spindle assembly checkpoint protein MAD2A OS=Mus musculus OX=10090 GN=Mad2l1 PE=1 SV=2			1	1	1	1	1		205
Q80YQ2	Mediator of RNA polymerase II transcription subunit 23 OS=Mus musculus OX=10090 GN=Med23 PE=1 SV=2							2	2	1367
Q9DC51	Guanine nucleotide-binding protein G(i) subunit alpha OS=Mus musculus OX=10090 GN=Gnai3 PE=1 SV=3									354
Q9CPV4	Glyoxalase domain-containing protein 4 OS=Mus musculus OX=10090 GN=Glod4 PE=1 SV=1		1							298
Q7TSF1	Desmoglein-1-beta OS=Mus musculus OX=10090 GN=Dsg1b PE=1 SV=1	1			1	1				1060
Q8CFG8	Complement C1s-B subcomponent OS=Mus musculus OX=10090 GN=C1sb PE=2 SV=1							1		688
Q62418	Drebrin-like protein OS=Mus musculus OX=10090 GN=Dbnl PE=1 SV=2	1	1		2	1			1	436
A2AU37	Double-strand-break repair protein rad21-like protein 1 OS=Mus musculus OX=10090 GN=Rad21l1 PE=1 SV=2			1			2			552
Q6PGB6	N-alpha-acetyltransferase 50 OS=Mus musculus OX=10090 GN=Naa50 PE=1 SV=1	1	1		3		3	2	4	169
P28738	Kinesin heavy chain isoform 5C OS=Mus musculus OX=10090 GN=Kif5c PE=1 SV=3	1			1	1		2	2	956
Q8BGF3	WD repeat-containing protein 92 OS=Mus musculus OX=10090 GN=Wdr92 PE=1 SV=1		1							357
Q8C3X2	Coiled-coil domain-containing protein 90B, mitochondrial OS=Mus musculus OX=10090 GN=Ccdc90b PE=1 SV=1				1					256
Q9D823	60S ribosomal protein L37 OS=Mus musculus OX=10090 GN=Rpl37 PE=3 SV=3			1		2	1	1	1	97
Q9CQ75	NADH dehydrogenase [ubiquinone] 1 alpha subcomplex subunit 2 OS=Mus musculus OX=10090 GN=Ndufa2 PE=1 SV=3	1		1		1		1	1	99
Q60953	Protein PML OS=Mus musculus OX=10090 GN=Pml PE=1 SV=3	3		2	2	2	4	5	3	885
Q9Z277	Tyrosine-protein kinase BAZ1B OS=Mus musculus OX=10090 GN=Baz1b PE=1 SV=2	10	9	24	34	29	30	34	31	1479
A2A8Z1	Oxysterol-binding protein-related protein 9 OS=Mus musculus OX=10090 GN=Osbpl9 PE=1 SV=1	1		1						736
O08740	DNA-directed RNA polymerase II subunit RPB11 OS=Mus musculus OX=10090 GN=Polr2j PE=1 SV=1	1		1	2	1		1		117
E9Q7T7	Chondroadherin-like protein OS=Mus musculus OX=10090 GN=Chadl PE=1 SV=1	1								748
Q8BG15	CTD small phosphatase-like protein 2 OS=Mus musculus OX=10090 GN=Ctdspl2 PE=1 SV=1				2	1	1	3	4	465
Q9CX66	Uncharacterized protein C12orf45 homolog OS=Mus musculus OX=10090 GN=D10Wsu102e PE=1 SV=1				1					185
E9Q414	Apolipoprotein B-100 OS=Mus musculus OX=10090 GN=Apob PE=1 SV=1					1				4505
Q9D9V7	Protein DENND6B OS=Mus musculus OX=10090 GN=Dennd6b PE=2 SV=3		1							585
Q8BGD6	Sodium-coupled neutral amino acid transporter 9 OS=Mus musculus OX=10090 GN=Slc38a9 PE=1 SV=1			1						560
Q6DFV7	Nuclear receptor coactivator 7 OS=Mus musculus OX=10090 GN=Ncoa7 PE=1 SV=2	1								943
Q8BGB2	Tetratricopeptide repeat protein 7A OS=Mus musculus OX=10090 GN=Ttc7a PE=1 SV=1	1		1	1		1			858
Q99N93	39S ribosomal protein L16, mitochondrial OS=Mus musculus OX=10090 GN=Mrpl16 PE=1 SV=1			1	1	1				251
A2AED3	Fibronectin type III domain-containing protein 7 OS=Mus musculus OX=10090 GN=Fndc7 PE=2 SV=1							1		737
Q8R3Y8	Interferon regulatory factor 2-binding protein 1 OS=Mus musculus OX=10090 GN=Irf2bp1 PE=1 SV=2						2	2	1	584
Q9CR51	V-type proton ATPase subunit G 1 OS=Mus musculus OX=10090 GN=Atp6v1g1 PE=1 SV=3	1		2	2	1			1	118
Q8BIW1	Exopolyphosphatase PRUNE1 OS=Mus musculus OX=10090 GN=Prune1 PE=1 SV=1	1								454
Q923T9	Calcium/calmodulin-dependent protein kinase type II subunit gamma OS=Mus musculus OX=10090 GN=Camk2g PE=1 SV=1		1						1	529
O88207	Collagen alpha-1(V) chain OS=Mus musculus OX=10090 GN=Col5a1 PE=1 SV=2				1	1				1838
Q78XF5	Oligosaccharyltransferase complex subunit OSTC OS=Mus musculus OX=10090 GN=Ostc PE=1 SV=1	1	1	1	1					149
Q9WTK7	Serine/threonine-protein kinase STK11 OS=Mus musculus OX=10090 GN=Stk11 PE=1 SV=1				1				1	436
Q7TPM1	Protein PRRC2B OS=Mus musculus OX=10090 GN=Prrc2b PE=1 SV=1			1				1		1486
Q8VEG4	Exonuclease 3'-5' domain-containing protein 2 OS=Mus musculus OX=10090 GN=Exd2 PE=1 SV=2			1			1	1		650
Q8C0L8	Conserved oligomeric Golgi complex subunit 5 OS=Mus musculus OX=10090 GN=Cog5 PE=1 SV=3					1				829
P61924	Coatomer subunit zeta-1 OS=Mus musculus OX=10090 GN=Copz1 PE=1 SV=1			1					1	177
P56960	Exosome component 10 OS=Mus musculus OX=10090 GN=Exosc10 PE=1 SV=2	2	5	5	4	4	3	6	4	887
Q69ZQ2	Pre-mRNA-splicing factor ISY1 homolog OS=Mus musculus OX=10090 GN=Isy1 PE=1 SV=2	1		1	2	1				285
Q9WUJ8	Origin recognition complex subunit 6 OS=Mus musculus OX=10090 GN=Orc6 PE=1 SV=1				1	2	1			262
Q8CH02	SURP and G-patch domain-containing protein 1 OS=Mus musculus OX=10090 GN=Sugp1 PE=1 SV=1		1		1		1	1		643
Q80VJ6	Zinc finger and SCAN domain containing protein 4C OS=Mus musculus OX=10090 GN=Zscan4c PE=2 SV=1				7	12	15	25	29	506
CON_O76011	Keratin, type I cuticular Ha4 OS=Homo sapiens GN=KRT34 PE=1 SV=2	1								436
Q99JY1	Toll/interleukin-1 receptor domain-containing adapter protein OS=Mus musculus OX=10090 GN=Tirap PE=1 SV=1				1					241
Q14AX6	Cyclin-dependent kinase 12 OS=Mus musculus OX=10090 GN=Cdk12 PE=1 SV=2	3	3	1	2	2	1	1	2	1484
O54891	Galectin-6 OS=Mus musculus OX=10090 GN=Lgals6 PE=2 SV=1						2	2	4	301
Q3TSG4	RNA demethylase ALKBH5 OS=Mus musculus OX=10090 GN=Alkbh5 PE=1 SV=2								1	395
O35144	Telomeric repeat-binding factor 2 OS=Mus musculus OX=10090 GN=Terf2 PE=1 SV=3	1	2	2	3	4	1	2		541
Q641K5	NUAK family SNF1-like kinase 1 OS=Mus musculus OX=10090 GN=Nuak1 PE=1 SV=1					1		1	1	658
Q9JI20	Double-stranded RNA-specific editase B2 OS=Mus musculus OX=10090 GN=Adarb2 PE=2 SV=2			1			1			745
Q8BLY2	Threonine--tRNA ligase 2, cytoplasmic OS=Mus musculus OX=10090 GN=Tarsl2 PE=1 SV=1		1				1			790
D3YYM4	WD repeat-containing protein 72 OS=Mus musculus OX=10090 GN=Wdr72 PE=1 SV=1			1						1114
Q8VC10	Oxidative stress-induced growth inhibitor 1 OS=Mus musculus OX=10090 GN=Osgin1 PE=2 SV=1				1				1	478
Q8C167	Prolyl endopeptidase-like OS=Mus musculus OX=10090 GN=Prepl PE=1 SV=1		1							725
Q0VBL3	RNA-binding protein 15 OS=Mus musculus OX=10090 GN=Rbm15 PE=1 SV=1	7	8	4	7	6	8	6	10	962
Q80V94	AP-4 complex subunit epsilon-1 OS=Mus musculus OX=10090 GN=Ap4e1 PE=1 SV=3					1			1	1122
Q03958	Prefoldin subunit 6 OS=Mus musculus OX=10090 GN=Pfdn6 PE=1 SV=1					1				127
Q9Z206	Neuroepithelial cell-transforming gene 1 protein OS=Mus musculus OX=10090 GN=Net1 PE=1 SV=2				1					595
Q9D7M1	Glucose-induced degradation protein 8 homolog OS=Mus musculus OX=10090 GN=Gid8 PE=1 SV=1					1				228
Q6NVF9	Cleavage and polyadenylation specificity factor subunit 6 OS=Mus musculus OX=10090 GN=Cpsf6 PE=1 SV=1	1	1	1	2	1	2	3	3	551
Q8CIK8	E3 ubiquitin-protein ligase RFWD3 OS=Mus musculus OX=10090 GN=Rfwd3 PE=2 SV=1								1	774
Q6Q899	Probable ATP-dependent RNA helicase DDX58 OS=Mus musculus OX=10090 GN=Ddx58 PE=1 SV=2	1			1					926
Q9CWR8	DNA (cytosine-5)-methyltransferase 3-like OS=Mus musculus OX=10090 GN=Dnmt3l PE=1 SV=1	4		9	5	5	10			421
P55937	Golgin subfamily A member 3 OS=Mus musculus OX=10090 GN=Golga3 PE=1 SV=3					1				1487
Q924W7	Suppression of tumorigenicity 5 protein OS=Mus musculus OX=10090 GN=St5 PE=1 SV=1						1		1	1134
Q5RI75	Ras and EF-hand domain-containing protein homolog OS=Mus musculus OX=10090 GN=Rasef PE=1 SV=1		1							627
Q9D0F6	Replication factor C subunit 5 OS=Mus musculus OX=10090 GN=Rfc5 PE=1 SV=1	4	3	5	4	3	2	1	4	339
O70435	Proteasome subunit alpha type-3 OS=Mus musculus OX=10090 GN=Psma3 PE=1 SV=3	6	2	1	2	3	1	2	3	255
Q8BGA9	Mitochondrial inner membrane protein OXA1L OS=Mus musculus OX=10090 GN=Oxa1l PE=1 SV=1		1							433
A4Q9F1	Protein monoglycylase TTLL8 OS=Mus musculus OX=10090 GN=Ttll8 PE=1 SV=1							1		832
Q99LJ6	Glutathione peroxidase 7 OS=Mus musculus OX=10090 GN=Gpx7 PE=1 SV=1									186
P22518	Dual specificity protein kinase CLK1 OS=Mus musculus OX=10090 GN=Clk1 PE=1 SV=2				1	1	3		2	483
P35601	Replication factor C subunit 1 OS=Mus musculus OX=10090 GN=Rfc1 PE=1 SV=2	6	3	3	5	3	5	7		1131
Q5DTM8	E3 ubiquitin-protein ligase BRE1A OS=Mus musculus OX=10090 GN=Rnf20 PE=1 SV=2	1			2	2	1	2	1	973
Q99P69	Kinetochore protein Nuf2 OS=Mus musculus OX=10090 GN=Nuf2 PE=1 SV=2		1							463
Q6PB93	Polypeptide N-acetylgalactosaminyltransferase 2 OS=Mus musculus OX=10090 GN=Galnt2 PE=1 SV=1				1					570
CON_P01030	Complement C4 (Fragments) OS=Bos taurus GN=C4 PE=1 SV=2			1						920
Q6P9K9	Neurexin-3 OS=Mus musculus OX=10090 GN=Nrxn3 PE=1 SV=2							1		1571
Q9CQF6	L-aminoadipate-semialdehyde dehydrogenase-phosphopantetheinyl transferase OS=Mus musculus OX=10090 GN=Aasdhppt PE=1 SV=1	1	1	1		1		1	1	309
P60766	Cell division control protein 42 homolog OS=Mus musculus OX=10090 GN=Cdc42 PE=1 SV=2				1					191
O70305	Ataxin-2 OS=Mus musculus OX=10090 GN=Atxn2 PE=1 SV=1	1	4	1	2	1				1285
Q8C9B9	Death-inducer obliterator 1 OS=Mus musculus OX=10090 GN=Dido1 PE=1 SV=4	5	2		3	4	3	1	1	2256
Q64213	Splicing factor 1 OS=Mus musculus OX=10090 GN=Sf1 PE=1 SV=6	3	3	4	6	3	6	5	7	653
Q99PG4	Regulator of G-protein signaling 18 OS=Mus musculus OX=10090 GN=Rgs18 PE=1 SV=1	1	1	1	1	1	1	1	1	235
P08207	Protein S100-A10 OS=Mus musculus OX=10090 GN=S100a10 PE=1 SV=2									97
Q60707	T-box transcription factor TBX2 OS=Mus musculus OX=10090 GN=Tbx2 PE=1 SV=3	1	1		1					711
Q3UPP8	Centrosomal protein of 63 kDa OS=Mus musculus OX=10090 GN=Cep63 PE=1 SV=2		1		1	1		1		700
Q9DCN2	NADH-cytochrome b5 reductase 3 OS=Mus musculus OX=10090 GN=Cyb5r3 PE=1 SV=3	1		1						301
Q9CR68	Cytochrome b-c1 complex subunit Rieske, mitochondrial OS=Mus musculus OX=10090 GN=Uqcrfs1 PE=1 SV=1	1					1	1		274
Q64191	N(4)-(beta-N-acetylglucosaminyl)-L-asparaginase OS=Mus musculus OX=10090 GN=Aga PE=1 SV=1					1			1	346
Q9CWU9	Nucleoporin Nup37 OS=Mus musculus OX=10090 GN=Nup37 PE=1 SV=2	2		1	1	1	3	3	3	326
G3X9K3	Brefeldin A-inhibited guanine nucleotide-exchange protein 1 OS=Mus musculus OX=10090 GN=Arfgef1 PE=1 SV=1		1							1846
Q9CWY9	RPA-interacting protein OS=Mus musculus OX=10090 GN=Rpain PE=1 SV=1		1							219
Q52KI8	Serine/arginine repetitive matrix protein 1 OS=Mus musculus OX=10090 GN=Srrm1 PE=1 SV=2	4	2	3	5	5	5	2	2	946
P56376	Acylphosphatase-1 OS=Mus musculus OX=10090 GN=Acyp1 PE=1 SV=2								2	99
Q80XI3	Eukaryotic translation initiation factor 4 gamma 3 OS=Mus musculus OX=10090 GN=Eif4g3 PE=1 SV=2					1	1	1		1579
Q5DU31	Interactor protein for cytohesin exchange factors 1 OS=Mus musculus OX=10090 GN=Ipcef1 PE=1 SV=2									406
P29037	TATA-box-binding protein OS=Mus musculus OX=10090 GN=Tbp PE=1 SV=1					1	1			316
Q3UX61	N-alpha-acetyltransferase 11 OS=Mus musculus OX=10090 GN=Naa11 PE=1 SV=1	1								218
Q5DW34	Histone-lysine N-methyltransferase EHMT1 OS=Mus musculus OX=10090 GN=Ehmt1 PE=1 SV=2	2	3			2		2	3	1296
A2RSY6	TRMT1-like protein OS=Mus musculus OX=10090 GN=Trmt1l PE=1 SV=1	2			3			2		728
P0CL69	Zinc finger protein 703 OS=Mus musculus OX=10090 GN=Znf703 PE=1 SV=1				1					594
Q9D531	Nucleoredoxin-like protein 2 OS=Mus musculus OX=10090 GN=Nxnl2 PE=1 SV=1	1	1						1	156
Q8VHN7	Adhesion G-protein coupled receptor V1 OS=Mus musculus OX=10090 GN=Adgrv1 PE=1 SV=1				1	1	2			6298
Q8CIG8	Protein arginine N-methyltransferase 5 OS=Mus musculus OX=10090 GN=Prmt5 PE=1 SV=3					1				637
Q8C052	Microtubule-associated protein 1S OS=Mus musculus OX=10090 GN=Map1s PE=1 SV=2					1			1	973
Q5SVT3	Ewing's tumor-associated antigen 1 homolog OS=Mus musculus OX=10090 GN=Etaa1 PE=2 SV=1									877
Q8BZZ3	NEDD4-like E3 ubiquitin-protein ligase WWP1 OS=Mus musculus OX=10090 GN=Wwp1 PE=1 SV=2									918
A7KBS4	Zinc finger and SCAN domain containing protein 4D OS=Mus musculus OX=10090 GN=Zscan4d PE=2 SV=1				6	12	16	23	28	506
Q8C5G2	Tubulinyl-Tyr carboxypeptidase 2 OS=Mus musculus OX=10090 GN=Vash2 PE=1 SV=2	1								355
Q6NSW3	A-kinase anchor protein SPHKAP OS=Mus musculus OX=10090 GN=Sphkap PE=1 SV=2					1				1687
Q9D0L8	mRNA cap guanine-N7 methyltransferase OS=Mus musculus OX=10090 GN=Rnmt PE=1 SV=1	1				1	1	1	3	465
Q8BQR4	KAT8 regulatory NSL complex subunit 2 OS=Mus musculus OX=10090 GN=Kansl2 PE=1 SV=1	1								486
Q8K3Q3	Forkhead box protein N4 OS=Mus musculus OX=10090 GN=Foxn4 PE=1 SV=1							1		521
Q6PHZ2	Calcium/calmodulin-dependent protein kinase type II subunit delta OS=Mus musculus OX=10090 GN=Camk2d PE=1 SV=1								1	499
V9GXG1	Protein SLFN14 OS=Mus musculus OX=10090 GN=Slfn14 PE=1 SV=1								1	899
Q9CR80	Protein FAM32A OS=Mus musculus OX=10090 GN=Fam32a PE=2 SV=1				1				2	112
Q3UIK4	N6-adenosine-methyltransferase non-catalytic subunit OS=Mus musculus OX=10090 GN=Mettl14 PE=1 SV=1	2	1	1	1	1			1	456
Q8BZA9	Fructose-2,6-bisphosphatase TIGAR OS=Mus musculus OX=10090 GN=Tigar PE=1 SV=1				1	1			1	269
A2A870	Fas-binding factor 1 OS=Mus musculus OX=10090 GN=Fbf1 PE=1 SV=1				1		1		1	1173
C3VPR6	Protein NLRC5 OS=Mus musculus OX=10090 GN=Nlrc5 PE=1 SV=2					1	1			1915
Q3TVW5	Trichoplein keratin filament-binding protein OS=Mus musculus OX=10090 GN=Tchp PE=1 SV=2				1					497
Q3UJD6	Ubiquitin carboxyl-terminal hydrolase 19 OS=Mus musculus OX=10090 GN=Usp19 PE=1 SV=1	2	1		1	1		1		1360
Q8BIH0	Histone deacetylase complex subunit SAP130 OS=Mus musculus OX=10090 GN=Sap130 PE=1 SV=2	1		1	1	1	1	1	1	1057
Q9DB42	Zinc finger protein 593 OS=Mus musculus OX=10090 GN=Znf593 PE=1 SV=2	1			2		1		1	134
Q9JI33	Netrin-4 OS=Mus musculus OX=10090 GN=Ntn4 PE=1 SV=2		1							628
Q91XS1	Myotubularin-related protein 4 OS=Mus musculus OX=10090 GN=Mtmr4 PE=1 SV=1	2								1190
P53810	Phosphatidylinositol transfer protein alpha isoform OS=Mus musculus OX=10090 GN=Pitpna PE=1 SV=2		1							271
Q3URR0	Centromere protein W OS=Mus musculus OX=10090 GN=Cenpw PE=3 SV=1		1				1			86
P56390	Cyclin-dependent kinases regulatory subunit 2 OS=Mus musculus OX=10090 GN=Cks2 PE=1 SV=1							1	2	79
Q8C092	Transcription initiation factor TFIID subunit 5 OS=Mus musculus OX=10090 GN=Taf5 PE=1 SV=1			1						801
Q9D3D9	ATP synthase subunit delta, mitochondrial OS=Mus musculus OX=10090 GN=Atp5f1d PE=1 SV=1		1							168
Q8C7Q4	RNA-binding protein 4 OS=Mus musculus OX=10090 GN=Rbm4 PE=1 SV=1	1		1	1	1	1	1	1	361
Q8BK35	Ribosome biogenesis protein NOP53 OS=Mus musculus OX=10090 GN=Nop53 PE=1 SV=1				1					484
Q76K27	Beta-galactoside alpha-2,6-sialyltransferase 2 OS=Mus musculus OX=10090 GN=St6gal2 PE=2 SV=2			1						524
Q7TSF0	Desmoglein-1-gamma OS=Mus musculus OX=10090 GN=Dsg1c PE=1 SV=1					1				911
O09130	NFATC2-interacting protein OS=Mus musculus OX=10090 GN=Nfatc2ip PE=1 SV=1			2	1	3	2	1	1	412
Q80TL7	Protein MON2 homolog OS=Mus musculus OX=10090 GN=Mon2 PE=1 SV=2					1				1715
O08934	Homeobox protein unc-4 homolog OS=Mus musculus OX=10090 GN=Uncx PE=2 SV=2			1						530
O08648	Mitogen-activated protein kinase kinase kinase 4 OS=Mus musculus OX=10090 GN=Map3k4 PE=1 SV=2					1	1	1	1	1597
P59178	Lethal(3)malignant brain tumor-like protein 2 OS=Mus musculus OX=10090 GN=L3mbtl2 PE=1 SV=2	3	1	4	5	3	4	3	7	703
Q9ES03	T-box transcription factor TBX20 OS=Mus musculus OX=10090 GN=Tbx20 PE=2 SV=3							1		445
P53811	Phosphatidylinositol transfer protein beta isoform OS=Mus musculus OX=10090 GN=Pitpnb PE=1 SV=2		1		1					271
O35047	Homologous-pairing protein 2 homolog OS=Mus musculus OX=10090 GN=Psmc3ip PE=1 SV=1	1								217
Q61079	Single-minded homolog 2 OS=Mus musculus OX=10090 GN=Sim2 PE=1 SV=1							1		657
Q8BM39	Pre-mRNA-splicing factor 18 OS=Mus musculus OX=10090 GN=Prpf18 PE=1 SV=1					1				342
P97470	Serine/threonine-protein phosphatase 4 catalytic subunit OS=Mus musculus OX=10090 GN=Ppp4c PE=1 SV=2	1					1	1	1	307
P27641	X-ray repair cross-complementing protein 5 OS=Mus musculus OX=10090 GN=Xrcc5 PE=1 SV=4	4		5	3	1	2	4	2	732
P47857	ATP-dependent 6-phosphofructokinase, muscle type OS=Mus musculus OX=10090 GN=Pfkm PE=1 SV=3	1				1				780
Q8K441	ATP-binding cassette sub-family A member 6 OS=Mus musculus OX=10090 GN=Abca6 PE=1 SV=2						1			1624
Q8CGC6	RNA-binding protein 28 OS=Mus musculus OX=10090 GN=Rbm28 PE=1 SV=4	2	2		1	2	1	1		750
Q64152	Transcription factor BTF3 OS=Mus musculus OX=10090 GN=Btf3 PE=1 SV=3	2	2	2	2	1	3	2	1	204
Q1PSW8	E3 ubiquitin-protein ligase TRIM71 OS=Mus musculus OX=10090 GN=Trim71 PE=1 SV=1	1							1	855
Q8CDN9	Leucine-rich repeat-containing protein 9 OS=Mus musculus OX=10090 GN=Lrrc9 PE=1 SV=2				1					1456
P00375	Dihydrofolate reductase OS=Mus musculus OX=10090 GN=Dhfr PE=1 SV=3	1		2	1				1	187
Q8K419	Galectin-4 OS=Mus musculus OX=10090 GN=Lgals4 PE=1 SV=2							1		326
Q8BZ25	Ankyrin repeat and protein kinase domain-containing protein 1 OS=Mus musculus OX=10090 GN=Ankk1 PE=2 SV=1		1							745
Q9CY25	Protein MIS12 homolog OS=Mus musculus OX=10090 GN=Mis12 PE=2 SV=1					1				206
Q61220	Protein kinase C-binding protein NELL2 OS=Mus musculus OX=10090 GN=Nell2 PE=1 SV=3							1		819
Q8CGK7	Guanine nucleotide-binding protein G(olf) subunit alpha OS=Mus musculus OX=10090 GN=Gnal PE=1 SV=1						1		1	381
CON_P06868	Plasminogen OS=Bos taurus GN=PLG PE=1 SV=2							1		812
Q60598	Src substrate cortactin OS=Mus musculus OX=10090 GN=Cttn PE=1 SV=2	1								546
Q8C1Z8	tRNA methyltransferase 10 homolog A OS=Mus musculus OX=10090 GN=Trmt10a PE=2 SV=2								1	328
Q5U4C9	Dual specificity tyrosine-phosphorylation-regulated kinase 2 OS=Mus musculus OX=10090 GN=Dyrk2 PE=2 SV=1							1		599
O70494	Transcription factor Sp3 OS=Mus musculus OX=10090 GN=Sp3 PE=1 SV=2	2	2	1	1	1	1	1	2	783
P70122	Ribosome maturation protein SBDS OS=Mus musculus OX=10090 GN=Sbds PE=1 SV=4	2	2	3			1	1	1	250
Q80TF4	Kelch-like protein 13 OS=Mus musculus OX=10090 GN=Klhl13 PE=2 SV=3		1							654
Q80YR4	E3 ubiquitin-protein ligase ZNF598 OS=Mus musculus OX=10090 GN=Znf598 PE=1 SV=1		1							908
O88379	Bromodomain adjacent to zinc finger domain protein 1A OS=Mus musculus OX=10090 GN=Baz1a PE=1 SV=3	2	2	2	3	2	1	2	3	1555
Q9Z0E1	Meiosis 1 arrest protein OS=Mus musculus OX=10090 GN=M1ap PE=1 SV=2		1							529
Q80T11	Usher syndrome type-1G protein homolog OS=Mus musculus OX=10090 GN=Ush1g PE=1 SV=1			2						461
Q8R2P1	Kelch-like protein 25 OS=Mus musculus OX=10090 GN=Klhl25 PE=2 SV=1			1						589
Q8QZV7	Integrator complex subunit 13 OS=Mus musculus OX=10090 GN=IntS13 PE=1 SV=2				2	3	1	1		732
P97440	Histone RNA hairpin-binding protein OS=Mus musculus OX=10090 GN=Slbp PE=1 SV=1								1	275
Q9Z1K6	E3 ubiquitin-protein ligase ARIH2 OS=Mus musculus OX=10090 GN=Arih2 PE=1 SV=1	2		1	1	1	1	3	3	492
Q80UU2	Ribonuclease P protein subunit p38 OS=Mus musculus OX=10090 GN=Rpp38 PE=1 SV=1	1	2							280
Q6PAV2	Probable E3 ubiquitin-protein ligase HERC4 OS=Mus musculus OX=10090 GN=Herc4 PE=1 SV=2	1	1		1	1	1			1057
P16092	Fibroblast growth factor receptor 1 OS=Mus musculus OX=10090 GN=Fgfr1 PE=1 SV=2							1		822
Q9CQ60	6-phosphogluconolactonase OS=Mus musculus OX=10090 GN=Pgls PE=1 SV=1					1				257
Q9CS42	Ribose-phosphate pyrophosphokinase 2 OS=Mus musculus OX=10090 GN=Prps2 PE=1 SV=4		1	1						318
Q64368	Deleted in azoospermia-like OS=Mus musculus OX=10090 GN=Dazl PE=1 SV=1									298
Q8VDP2	UPF0428 protein CXorf56 homolog OS=Mus musculus OX=10090 PE=1 SV=1		2	1		2	1	1		222
Q6NZQ6	Zinc finger protein 740 OS=Mus musculus OX=10090 GN=Znf740 PE=1 SV=1	1			1					180
Q9CQJ4	E3 ubiquitin-protein ligase RING2 OS=Mus musculus OX=10090 GN=Rnf2 PE=1 SV=1	5	6	5	3	7	4	3	4	336
Q9QWF0	Chromatin assembly factor 1 subunit A OS=Mus musculus OX=10090 GN=Chaf1a PE=1 SV=1			1		1	1	2	2	911
Q80VG1	Sex comb on midleg-like protein 4 OS=Mus musculus OX=10090 GN=Scml4 PE=1 SV=2		1							408
Q8C1A5	Thimet oligopeptidase OS=Mus musculus OX=10090 GN=Thop1 PE=1 SV=1		1							687
Q923D5	WW domain-binding protein 11 OS=Mus musculus OX=10090 GN=Wbp11 PE=1 SV=2	3	2		1	4	2	1	1	641
Q7TSH6	SR-related and CTD-associated factor 4 OS=Mus musculus OX=10090 GN=Scaf4 PE=1 SV=1		1	1	1	1	1	1		1183
P63280	SUMO-conjugating enzyme UBC9 OS=Mus musculus OX=10090 GN=Ube2i PE=1 SV=1			2	3	1	3	2	3	158
Q9WUF3	CASP8-associated protein 2 OS=Mus musculus OX=10090 GN=Casp8ap2 PE=1 SV=2					1				1962
Q5NCF2	Trafficking protein particle complex subunit 1 OS=Mus musculus OX=10090 GN=Trappc1 PE=1 SV=1									145
O08759	Ubiquitin-protein ligase E3A OS=Mus musculus OX=10090 GN=Ube3a PE=1 SV=2		1	1						870
Q6ZQL4	WD repeat-containing protein 43 OS=Mus musculus OX=10090 GN=Wdr43 PE=1 SV=2	1	1		1	1	1	2	1	677
P35396	Peroxisome proliferator-activated receptor delta OS=Mus musculus OX=10090 GN=Ppard PE=1 SV=1	2	1	2	1	1		1		440
Q8CC88	von Willebrand factor A domain-containing protein 8 OS=Mus musculus OX=10090 GN=Vwa8 PE=1 SV=2		1		1					1905
P51863	V-type proton ATPase subunit d 1 OS=Mus musculus OX=10090 GN=Atp6v0d1 PE=1 SV=2			1						351
Q8C7E9	Cleavage stimulation factor subunit 2 tau variant OS=Mus musculus OX=10090 GN=Cstf2t PE=1 SV=2	2		1	1	2	1	1	1	632
Q6ZQ03	Formin-binding protein 4 OS=Mus musculus OX=10090 GN=Fnbp4 PE=1 SV=2	1	3		1		2			1031
P24472	Glutathione S-transferase A4 OS=Mus musculus OX=10090 GN=Gsta4 PE=1 SV=3			1					1	222
Q99PT9	Kinesin-like protein KIF19 OS=Mus musculus OX=10090 GN=Kif19 PE=1 SV=2				1				1	997
A2AAE1	Transmembrane protein KIAA1109 OS=Mus musculus OX=10090 GN=Kiaa1109 PE=1 SV=4									5005
Q9D0M2	Cell division cycle-associated protein 7 OS=Mus musculus OX=10090 GN=Cdca7 PE=1 SV=1						1			382
Q5SQX6	Cytoplasmic FMR1-interacting protein 2 OS=Mus musculus OX=10090 GN=Cyfip2 PE=1 SV=2	2		1			1	1		1253
Q0GGX2	Zinc finger protein 541 OS=Mus musculus OX=10090 GN=Znf541 PE=1 SV=1					1		1		1363
Q923A2	Protein Spindly OS=Mus musculus OX=10090 GN=Spdl1 PE=1 SV=2	1						2		608
O89053	Coronin-1A OS=Mus musculus OX=10090 GN=Coro1a PE=1 SV=5	1				1				461
Q99LL5	Periodic tryptophan protein 1 homolog OS=Mus musculus OX=10090 GN=Pwp1 PE=1 SV=1	1			1			1	1	501
O54879	High mobility group protein B3 OS=Mus musculus OX=10090 GN=Hmgb3 PE=1 SV=3							1		200
Q3URR7	Zinc finger and SCAN domain-containing protein 10 OS=Mus musculus OX=10090 GN=Zscan10 PE=1 SV=2	1	2		1			1	1	782
Q8BTN6	Leukocyte receptor cluster member 9 OS=Mus musculus OX=10090 GN=Leng9 PE=2 SV=1				1					485
Q9DBY8	Nuclear valosin-containing protein-like OS=Mus musculus OX=10090 GN=Nvl PE=1 SV=1	3	3	1	2	1		1		855
Q9Z0H1	WD repeat-containing protein 46 OS=Mus musculus OX=10090 GN=Wdr46 PE=2 SV=1	1	1	1	1	1	1	1	1	622
Q91YM2	Rho GTPase-activating protein 35 OS=Mus musculus OX=10090 GN=Arhgap35 PE=1 SV=3		1							1499
Q921T2	Torsin-1A-interacting protein 1 OS=Mus musculus OX=10090 GN=Tor1aip1 PE=1 SV=3		1							595
A0A088MLT8	IQCJ-SCHIP1 readthrough transcript protein OS=Mus musculus OX=10090 GN=Iqcj-Schip1 PE=1 SV=2			1						559
Q9R1E0	Forkhead box protein O1 OS=Mus musculus OX=10090 GN=Foxo1 PE=1 SV=2					1				652
A2AQ19	RNA polymerase-associated protein RTF1 homolog OS=Mus musculus OX=10090 GN=Rtf1 PE=1 SV=1		1		1	1		4	3	715
Q9JHS9	Spliceosome-associated protein CWC15 homolog OS=Mus musculus OX=10090 GN=Cwc15 PE=1 SV=1	2	1		3	1	1	3	3	229
Q3UKK2	Carcinoembryonic antigen-related cell adhesion molecule 5 OS=Mus musculus OX=10090 GN=Ceacam5 PE=2 SV=1	1				1				947
Q3UNW5	Transcription factor CP2-like protein 1 OS=Mus musculus OX=10090 GN=Tfcp2l1 PE=1 SV=2	2	1	3	2	3	3	1		479
P58735	Sulfate anion transporter 1 OS=Mus musculus OX=10090 GN=Slc26a1 PE=1 SV=1					1				704
Q6PDG5	SWI/SNF complex subunit SMARCC2 OS=Mus musculus OX=10090 GN=Smarcc2 PE=1 SV=2		1	1		4	2	1	2	1213
Q9CWK8	Sorting nexin-2 OS=Mus musculus OX=10090 GN=Snx2 PE=1 SV=2	1	1		1	1				519
Q9Z2M7	Phosphomannomutase 2 OS=Mus musculus OX=10090 GN=Pmm2 PE=1 SV=1	1				1				242
Q8BZX4	Splicing regulatory glutamine/lysine-rich protein 1 OS=Mus musculus OX=10090 GN=Srek1 PE=2 SV=1	1	1		1	1		1		494
Q99K90	TGF-beta-activated kinase 1 and MAP3K7-binding protein 2 OS=Mus musculus OX=10090 GN=Tab2 PE=1 SV=1								1	693
P23249	Putative helicase MOV-10 OS=Mus musculus OX=10090 GN=Mov10 PE=1 SV=2	3	1	2	4	4	3	3	3	1004
Q64438	Angiogenin-2 OS=Mus musculus OX=10090 GN=Ang2 PE=1 SV=2				1					145
Q99LM3	Smoothelin-like protein 1 OS=Mus musculus OX=10090 GN=Smtnl1 PE=1 SV=1								1	459
Q9WU78	Programmed cell death 6-interacting protein OS=Mus musculus OX=10090 GN=Pdcd6ip PE=1 SV=3	1								869
Q9JJX7	Tyrosyl-DNA phosphodiesterase 2 OS=Mus musculus OX=10090 GN=Tdp2 PE=1 SV=1		2		1					370
O35326	Serine/arginine-rich splicing factor 5 OS=Mus musculus OX=10090 GN=Srsf5 PE=1 SV=2	3	1	1	5	4	3	5	1	269
Q91WC0	Actin-histidine N-methyltransferase OS=Mus musculus OX=10090 GN=Setd3 PE=1 SV=1	1	1							594
Q9JIY2	E3 ubiquitin-protein ligase Hakai OS=Mus musculus OX=10090 GN=Cbll1 PE=1 SV=1			1		1	1		1	491
Q02152	5-hydroxytryptamine receptor 2B OS=Mus musculus OX=10090 GN=Htr2b PE=1 SV=3						1			479
P22366	Myeloid differentiation primary response protein MyD88 OS=Mus musculus OX=10090 GN=Myd88 PE=1 SV=3	1								296
Q3UY34	Protein CUSTOS OS=Mus musculus OX=10090 GN=Custos PE=2 SV=1	1								256
Q9Z1S0	Mitotic checkpoint serine/threonine-protein kinase BUB1 beta OS=Mus musculus OX=10090 GN=Bub1b PE=1 SV=2		2					1		1052
Q8R4U6	DNA topoisomerase I, mitochondrial OS=Mus musculus OX=10090 GN=Top1mt PE=2 SV=1					1	1	1	1	593
Q9D8L5	Coiled-coil domain-containing protein 91 OS=Mus musculus OX=10090 GN=Ccdc91 PE=1 SV=2									442
Q8BW10	RNA-binding protein NOB1 OS=Mus musculus OX=10090 GN=Nob1 PE=1 SV=1					2		1	1	403
Q8VCN5	Cystathionine gamma-lyase OS=Mus musculus OX=10090 GN=Cth PE=1 SV=1				1				1	398
Q923E4	NAD-dependent protein deacetylase sirtuin-1 OS=Mus musculus OX=10090 GN=Sirt1 PE=1 SV=2	2	2	1	2	5		1	4	737
Q9QYJ3	DnaJ homolog subfamily B member 1 OS=Mus musculus OX=10090 GN=Dnajb1 PE=1 SV=3						1			340
P50149	Guanine nucleotide-binding protein G(t) subunit alpha-2 OS=Mus musculus OX=10090 GN=Gnat2 PE=2 SV=2									354
Q9WUL6	Mitogen-activated protein kinase kinase kinase 14 OS=Mus musculus OX=10090 GN=Map3k14 PE=1 SV=1	1								942
Q02566	Myosin-6 OS=Mus musculus OX=10090 GN=Myh6 PE=1 SV=2							1		1938
P54923	[Protein ADP-ribosylarginine] hydrolase OS=Mus musculus OX=10090 GN=Adprh PE=1 SV=1				1					362
Q91VH6	Protein MEMO1 OS=Mus musculus OX=10090 GN=Memo1 PE=1 SV=1								1	297
Q99J36	THUMP domain-containing protein 1 OS=Mus musculus OX=10090 GN=Thumpd1 PE=1 SV=1	1	1	2	3	4	2	4	2	350
Q8R3B7	Bromodomain-containing protein 8 OS=Mus musculus OX=10090 GN=Brd8 PE=1 SV=2	2	3	1						951
Q3V1M1	Immunoglobulin superfamily member 10 OS=Mus musculus OX=10090 GN=Igsf10 PE=2 SV=2						1			2594
Q9D903	Probable rRNA-processing protein EBP2 OS=Mus musculus OX=10090 GN=Ebna1bp2 PE=2 SV=1			1	2	1	1	1		306
O54974	Galectin-7 OS=Mus musculus OX=10090 GN=Lgals7 PE=2 SV=3					1		1	1	136
Q8R149	BUD13 homolog OS=Mus musculus OX=10090 GN=Bud13 PE=1 SV=1	1	1	1						637
Q60987	Forkhead box protein G1 OS=Mus musculus OX=10090 GN=Foxg1 PE=1 SV=1							1		481
Q99NA9	Polycomb group RING finger protein 6 OS=Mus musculus OX=10090 GN=Pcgf6 PE=1 SV=1						1	1		353
Q9CWL8	Beta-catenin-like protein 1 OS=Mus musculus OX=10090 GN=Ctnnbl1 PE=1 SV=1	4	2		1	2		4	3	563
Q3TLR7	Denticleless protein homolog OS=Mus musculus OX=10090 GN=Dtl PE=1 SV=2								1	729
Q99MQ4	Asporin OS=Mus musculus OX=10090 GN=Aspn PE=1 SV=1					1				373
Q9JLM4	Zinc finger MYM-type protein 3 OS=Mus musculus OX=10090 GN=Zmym3 PE=1 SV=1	1	1	1		1				1370
O09061	Proteasome subunit beta type-1 OS=Mus musculus OX=10090 GN=Psmb1 PE=1 SV=1			2	4	1	1	2	2	240
E9Q6J5	Biorientation of chromosomes in cell division protein 1-like 1 OS=Mus musculus OX=10090 GN=Bod1l PE=1 SV=1	2	5	1	2	3	2	2	2	3032
Q6IE82	Protein Jade-3 OS=Mus musculus OX=10090 GN=Jade3 PE=1 SV=1	1	1		1				1	823
Q8C353	Transmembrane protein 252 OS=Mus musculus OX=10090 GN=Tmem252 PE=2 SV=1		1							183
P14234	Tyrosine-protein kinase Fgr OS=Mus musculus OX=10090 GN=Fgr PE=1 SV=2							1		517
Q91YN9	BAG family molecular chaperone regulator 2 OS=Mus musculus OX=10090 GN=Bag2 PE=1 SV=1									210
Q9QUR7	Peptidyl-prolyl cis-trans isomerase NIMA-interacting 1 OS=Mus musculus OX=10090 GN=Pin1 PE=1 SV=1			1	1	1	1	1	2	165
Q80ZJ8	EF-hand calcium-binding domain-containing protein 4A OS=Mus musculus OX=10090 GN=Cracr2b PE=2 SV=2			1						394
P33175	Kinesin heavy chain isoform 5A OS=Mus musculus OX=10090 GN=Kif5a PE=1 SV=3	1		1		1		1		1027
P41216	Long-chain-fatty-acid--CoA ligase 1 OS=Mus musculus OX=10090 GN=Acsl1 PE=1 SV=2					1				699
Q9Z0H0	Cell division cycle 7-related protein kinase OS=Mus musculus OX=10090 GN=Cdc7 PE=1 SV=2			1						564
Q8C0V0	Serine/threonine-protein kinase tousled-like 1 OS=Mus musculus OX=10090 GN=Tlk1 PE=1 SV=2		2		1	1	1	1		766
Q99PN0	Sodium/iodide cotransporter OS=Mus musculus OX=10090 GN=Slc5a5 PE=2 SV=1						1			618
P83917	Chromobox protein homolog 1 OS=Mus musculus OX=10090 GN=Cbx1 PE=1 SV=1	4	5	10	7	8	10	11	15	185
Q9QZN1	F-box/LRR-repeat protein 17 OS=Mus musculus OX=10090 GN=Fbxl17 PE=1 SV=3				1					701
Q9DAP7	Histone chaperone ASF1B OS=Mus musculus OX=10090 GN=Asf1b PE=1 SV=1				1			1	1	202
Q0VEE6	Zinc finger protein 800 OS=Mus musculus OX=10090 GN=Znf800 PE=1 SV=1		1	1			1		1	662
Q8R2Q0	Tripartite motif-containing protein 29 OS=Mus musculus OX=10090 GN=Trim29 PE=1 SV=1					1				587
Q9D9C6	Coiled-coil domain-containing protein 182 OS=Mus musculus OX=10090 GN=Ccdc182 PE=2 SV=1	1		1						152
Q8BKS9	Pumilio homolog 3 OS=Mus musculus OX=10090 GN=Pum3 PE=1 SV=2						1			647
P23798	Polycomb group RING finger protein 2 OS=Mus musculus OX=10090 GN=Pcgf2 PE=1 SV=2	1			1	1				342
Q8CGS6	DNA polymerase theta OS=Mus musculus OX=10090 GN=Polq PE=1 SV=2				1					2544
P62843	40S ribosomal protein S15 OS=Mus musculus OX=10090 GN=Rps15 PE=1 SV=2							1	1	145
Q6ZWQ0	Nesprin-2 OS=Mus musculus OX=10090 GN=Syne2 PE=1 SV=2					1			1	6874
Q9Z120	tRNA (guanine-N(7)-)-methyltransferase OS=Mus musculus OX=10090 GN=Mettl1 PE=1 SV=1		1				1			268
Q9DCA2	28S ribosomal protein S11, mitochondrial OS=Mus musculus OX=10090 GN=Mrps11 PE=1 SV=2	1								191
P49070	Calcium signal-modulating cyclophilin ligand OS=Mus musculus OX=10090 GN=Camlg PE=1 SV=2								1	294
Q99PP7	E3 ubiquitin-protein ligase TRIM33 OS=Mus musculus OX=10090 GN=Trim33 PE=1 SV=2		1	1		1	2	2	2	1142
Q8CG14	Complement C1s-A subcomponent OS=Mus musculus OX=10090 GN=C1sa PE=2 SV=2							1		688
Q61701	ELAV-like protein 4 OS=Mus musculus OX=10090 GN=Elavl4 PE=1 SV=1						1			385
P97315	Cysteine and glycine-rich protein 1 OS=Mus musculus OX=10090 GN=Csrp1 PE=1 SV=3	2	1	2	1		1		2	193
Q9CY66	H/ACA ribonucleoprotein complex subunit 1 OS=Mus musculus OX=10090 GN=Gar1 PE=1 SV=1	1	1	2	3	3	3		3	231
Q8BT60	Copine-3 OS=Mus musculus OX=10090 GN=Cpne3 PE=1 SV=2		1	1	2			2		533
Q9CQE6	Histone chaperone ASF1A OS=Mus musculus OX=10090 GN=Asf1a PE=1 SV=1				1			2	1	204
Q8R4E6	Purine-rich element-binding protein gamma OS=Mus musculus OX=10090 GN=Purg PE=1 SV=1								1	350
Q8VE73	Cullin-7 OS=Mus musculus OX=10090 GN=Cul7 PE=1 SV=2					1				1689
Q8K268	ATP-binding cassette sub-family F member 3 OS=Mus musculus OX=10090 GN=Abcf3 PE=1 SV=1	1	1			1			1	709
Q9D2X5	MAU2 chromatid cohesion factor homolog OS=Mus musculus OX=10090 GN=Mau2 PE=1 SV=3			1	1		1	1		619
P31266	Recombining binding protein suppressor of hairless OS=Mus musculus OX=10090 GN=Rbpj PE=1 SV=1	1		2	1	1	2	1	3	526
O09105	Neurogenic differentiation factor 4 OS=Mus musculus OX=10090 GN=Neurod4 PE=1 SV=1							1	1	330
Q5RL51	Glutathione S-transferase C-terminal domain-containing protein OS=Mus musculus OX=10090 GN=Gstcd PE=2 SV=1					1				634
E9Q4F7	Ankyrin repeat domain-containing protein 11 OS=Mus musculus OX=10090 GN=Ankrd11 PE=1 SV=1									2643
Q9R0L7	A-kinase anchor protein 8-like OS=Mus musculus OX=10090 GN=Akap8l PE=1 SV=1	2	1		1	1	1	1	1	642
Q9CQS5	Serine/threonine-protein kinase RIO2 OS=Mus musculus OX=10090 GN=Riok2 PE=1 SV=1	1								547
Q8R2K4	TAF6-like RNA polymerase II p300/CBP-associated factor-associated factor 65 kDa subunit 6L OS=Mus musculus OX=10090 GN=Taf6l PE=1 SV=1				2					616
Q69ZK5	Kelch-like protein 14 OS=Mus musculus OX=10090 GN=Klhl14 PE=1 SV=2	1								630
Q8CFZ4	Glypican-3 OS=Mus musculus OX=10090 GN=Gpc3 PE=1 SV=1						1			579
Q6NS57	Mitogen-activated protein kinase-binding protein 1 OS=Mus musculus OX=10090 GN=Mapkbp1 PE=1 SV=1	1								1503
Q6PHQ8	N-alpha-acetyltransferase 35, NatC auxiliary subunit OS=Mus musculus OX=10090 GN=Naa35 PE=1 SV=1		1							725
Q9D1E6	Tubulin-folding cofactor B OS=Mus musculus OX=10090 GN=Tbcb PE=1 SV=2	1			1	1		2	1	244
Q9ERH4	Nucleolar and spindle-associated protein 1 OS=Mus musculus OX=10090 GN=Nusap1 PE=1 SV=1		1			2	1		1	427
Q9EQQ0	Histone-lysine N-methyltransferase SUV39H2 OS=Mus musculus OX=10090 GN=Suv39h2 PE=1 SV=1	2	1	2	1	3	3	3	3	477
Q8R4H2	Rho guanine nucleotide exchange factor 12 OS=Mus musculus OX=10090 GN=Arhgef12 PE=1 SV=2								1	1543
Q6PAL0	BEN domain-containing protein 3 OS=Mus musculus OX=10090 GN=Bend3 PE=1 SV=1	2	1		1	2	2	2	5	825
O88665	Bromodomain-containing protein 7 OS=Mus musculus OX=10090 GN=Brd7 PE=1 SV=1	1		1	1					651
Q80WQ9	Zinc finger BED domain-containing protein 4 OS=Mus musculus OX=10090 GN=Zbed4 PE=2 SV=1	1								1168
Q924A2	Protein capicua homolog OS=Mus musculus OX=10090 GN=Cic PE=1 SV=2		1							2510
Q8CB77	Elongin-A OS=Mus musculus OX=10090 GN=Eloa PE=1 SV=3	1	1		1		1	3	2	773
Q8CFI2	Ubiquitin-conjugating enzyme E2 R1 OS=Mus musculus OX=10090 GN=Cdc34 PE=1 SV=1								1	235
P40201	Chromodomain-helicase-DNA-binding protein 1 OS=Mus musculus OX=10090 GN=Chd1 PE=1 SV=3	6	1	5	12	7	12	7	11	1711
Q7TQK1	Integrator complex subunit 7 OS=Mus musculus OX=10090 GN=Ints7 PE=1 SV=1	1	1	2	3	3	1	2	4	966
Q3UU96	Serine/threonine-protein kinase MRCK alpha OS=Mus musculus OX=10090 GN=Cdc42bpa PE=1 SV=2		1							1719
P19157	Glutathione S-transferase P 1 OS=Mus musculus OX=10090 GN=Gstp1 PE=1 SV=2	1		1	1	2		1	3	210
Q91X20	Set1/Ash2 histone methyltransferase complex subunit ASH2 OS=Mus musculus OX=10090 GN=Ash2l PE=1 SV=1	1	2	2	3	4	2	3	2	623
Q499E4	Zinc finger protein DZIP1L OS=Mus musculus OX=10090 GN=Dzip1l PE=1 SV=1					1				774
P11157	Ribonucleoside-diphosphate reductase subunit M2 OS=Mus musculus OX=10090 GN=Rrm2 PE=1 SV=1	1		1	2	1	1	1	1	390
Q8K284	General transcription factor 3C polypeptide 1 OS=Mus musculus OX=10090 GN=Gtf3c1 PE=1 SV=2	2	2	2	2			2		2101
O08811	General transcription and DNA repair factor IIH helicase subunit XPD OS=Mus musculus OX=10090 GN=Ercc2 PE=1 SV=2		1		1			1	1	760
Q9DBR7	Protein phosphatase 1 regulatory subunit 12A OS=Mus musculus OX=10090 GN=Ppp1r12a PE=1 SV=2								1	1029
Q8C0D5	Elongation factor-like GTPase 1 OS=Mus musculus OX=10090 GN=Efl1 PE=1 SV=1				1	1	1			1127
Q9R059	Four and a half LIM domains protein 3 OS=Mus musculus OX=10090 GN=Fhl3 PE=1 SV=2			1	1	1	1	1	1	289
P53994	Ras-related protein Rab-2A OS=Mus musculus OX=10090 GN=Rab2a PE=1 SV=1				1					212
Q8CGZ0	Calcium homeostasis endoplasmic reticulum protein OS=Mus musculus OX=10090 GN=Cherp PE=1 SV=1	1	1	4	1	2	3	3	3	936
P27600	Guanine nucleotide-binding protein subunit alpha-12 OS=Mus musculus OX=10090 GN=Gna12 PE=1 SV=3								1	379
P97929	Breast cancer type 2 susceptibility protein homolog OS=Mus musculus OX=10090 GN=Brca2 PE=1 SV=2		1							3329
Q8VEB3	UNC119-binding protein C5orf30 homolog OS=Mus musculus OX=10090 GN=D1Ertd622e PE=2 SV=1					1				207
Q8C551	RAD51-associated protein 1 OS=Mus musculus OX=10090 GN=Rad51ap1 PE=1 SV=2					1		1		337
Q6AXC6	ATP-dependent DNA helicase DDX11 OS=Mus musculus OX=10090 GN=Ddx11 PE=1 SV=2				1				1	906
Q5DU37	Zinc finger FYVE domain-containing protein 26 OS=Mus musculus OX=10090 GN=Zfyve26 PE=1 SV=2						1		1	2529
Q8CB96	Ras association domain-containing protein 4 OS=Mus musculus OX=10090 GN=Rassf4 PE=1 SV=1				1			1		322
Q91V24	ATP-binding cassette sub-family A member 7 OS=Mus musculus OX=10090 GN=Abca7 PE=1 SV=1		1							2159
Q9DBH0	NEDD4-like E3 ubiquitin-protein ligase WWP2 OS=Mus musculus OX=10090 GN=Wwp2 PE=1 SV=1	1	1							870
Q7TT18	Activating transcription factor 7-interacting protein 1 OS=Mus musculus OX=10090 GN=Atf7ip PE=1 SV=1	2		1	1	1		1		1306
Q80W93	Hydrocephalus-inducing protein OS=Mus musculus OX=10090 GN=Hydin PE=1 SV=2								1	5154
P45481	CREB-binding protein OS=Mus musculus OX=10090 GN=Crebbp PE=1 SV=3	3	3		4	1	4	2	2	2441
Q00898	Alpha-1-antitrypsin 1-5 OS=Mus musculus OX=10090 GN=Serpina1e PE=1 SV=1		1		1					413
Q9WTK2	Chromodomain Y-like protein OS=Mus musculus OX=10090 GN=Cdyl PE=1 SV=1	1	2			1			1	593
Q8CHC4	Synaptojanin-1 OS=Mus musculus OX=10090 GN=Synj1 PE=1 SV=3				1					1574
Q9EQT6	Synaptotagmin-13 OS=Mus musculus OX=10090 GN=Syt13 PE=1 SV=1				1					426
Q9WTK3	Glycosylphosphatidylinositol anchor attachment 1 protein OS=Mus musculus OX=10090 GN=Gpaa1 PE=1 SV=3			1						621
Q3URK3	Methylcytosine dioxygenase TET1 OS=Mus musculus OX=10090 GN=Tet1 PE=1 SV=2	5	2	1	1	3	1	1		2007
Q91YP3	Deoxyribose-phosphate aldolase OS=Mus musculus OX=10090 GN=Dera PE=1 SV=1	1							1	318
Q8BX07	Carboxy-terminal domain RNA polymerase II polypeptide A small phosphatase 2 OS=Mus musculus OX=10090 GN=Ctdsp2 PE=2 SV=1							1		270
Q61839	C-type natriuretic peptide OS=Mus musculus OX=10090 GN=Nppc PE=3 SV=1							1		126
P61025	Cyclin-dependent kinases regulatory subunit 1 OS=Mus musculus OX=10090 GN=Cks1b PE=3 SV=1								2	79
Q9ERI5	Bifunctional arginine demethylase and lysyl-hydroxylase JMJD6 OS=Mus musculus OX=10090 GN=Jmjd6 PE=1 SV=2		1							403
Q8C1D8	Protein IWS1 homolog OS=Mus musculus OX=10090 GN=Iws1 PE=1 SV=1			3	1	1	2	1	1	766
P62331	ADP-ribosylation factor 6 OS=Mus musculus OX=10090 GN=Arf6 PE=1 SV=2		1	1					1	175
Q8K409	DNA polymerase beta OS=Mus musculus OX=10090 GN=Polb PE=1 SV=3		1							335
Q8R5G7	Arf-GAP with Rho-GAP domain, ANK repeat and PH domain-containing protein 3 OS=Mus musculus OX=10090 GN=Arap3 PE=1 SV=3							1		1538
A2ARP9	Cation channel sperm-associated protein 2 OS=Mus musculus OX=10090 GN=Catsper2 PE=1 SV=2	1	1							588
Q9DC48	Pre-mRNA-processing factor 17 OS=Mus musculus OX=10090 GN=Cdc40 PE=2 SV=1	2	1	1	1		1	1	1	579
Q8K301	Probable ATP-dependent RNA helicase DDX52 OS=Mus musculus OX=10090 GN=Ddx52 PE=2 SV=2								1	598
Q924T7	E3 ubiquitin-protein ligase RNF31 OS=Mus musculus OX=10090 GN=Rnf31 PE=1 SV=2									1066
Q61575	Forkhead box protein N1 OS=Mus musculus OX=10090 GN=Foxn1 PE=1 SV=1							1		648
Q7TPD1	F-box only protein 11 OS=Mus musculus OX=10090 GN=Fbxo11 PE=1 SV=3								2	930
Q9JMG7	Hepatoma-derived growth factor-related protein 3 OS=Mus musculus OX=10090 GN=Hdgfl3 PE=1 SV=2		1		2		1	1		202
Q9R1X4	Protein timeless homolog OS=Mus musculus OX=10090 GN=Timeless PE=1 SV=3	1	1	1	3	3	3	3	2	1197
P70351	Histone-lysine N-methyltransferase EZH1 OS=Mus musculus OX=10090 GN=Ezh1 PE=1 SV=1						1	1		747
Q8C0D0	Probable tRNA pseudouridine synthase 1 OS=Mus musculus OX=10090 GN=Trub1 PE=1 SV=1								1	338
Q9QWT9	Kinesin-like protein KIFC1 OS=Mus musculus OX=10090 GN=Kifc1 PE=1 SV=2	4	3	7	10	6	6	11	9	674
Q62205	Sodium channel protein type 9 subunit alpha OS=Mus musculus OX=10090 GN=Scn9a PE=1 SV=2							1		1984
Q6ZWQ7	Signal peptidase complex subunit 3 OS=Mus musculus OX=10090 GN=Spcs3 PE=1 SV=1		1							180
Q06180	Tyrosine-protein phosphatase non-receptor type 2 OS=Mus musculus OX=10090 GN=Ptpn2 PE=1 SV=2				1			1	2	406
Q922M5	Cell division cycle-associated 7-like protein OS=Mus musculus OX=10090 GN=Cdca7l PE=1 SV=1				1					438
Q9CYN2	Signal peptidase complex subunit 2 OS=Mus musculus OX=10090 GN=Spcs2 PE=1 SV=1					1				226
Q9D8Z6	Autophagy-related protein 101 OS=Mus musculus OX=10090 GN=Atg101 PE=1 SV=1	1								218
P49452	Centromere protein C OS=Mus musculus OX=10090 GN=Cenpc PE=1 SV=2	3	2	5	5	4	7	1	4	906
P25976	Nucleolar transcription factor 1 OS=Mus musculus OX=10090 GN=Ubtf PE=1 SV=1	2	2	6	2	3	4	3	3	765
Q6P9P0	SMC5-SMC6 complex localization factor protein 2 OS=Mus musculus OX=10090 GN=Slf2 PE=2 SV=2		1	1						1278
P33174	Chromosome-associated kinesin KIF4 OS=Mus musculus OX=10090 GN=Kif4 PE=1 SV=3	4	3	6	6	7	9	8	4	1231
O54941	SWI/SNF-related matrix-associated actin-dependent regulator of chromatin subfamily E member 1 OS=Mus musculus OX=10090 GN=Smarce1 PE=1 SV=1	4	1	2	3	5	1	3	2	411
Q91YN5	UDP-N-acetylhexosamine pyrophosphorylase OS=Mus musculus OX=10090 GN=Uap1 PE=1 SV=1							1		522
Q8BJS4	SUN domain-containing protein 2 OS=Mus musculus OX=10090 GN=Sun2 PE=1 SV=3		1	1	1	2		1		731
Q3THK3	General transcription factor IIF subunit 1 OS=Mus musculus OX=10090 GN=Gtf2f1 PE=1 SV=2	1		2	4	3	1	2	3	508
Q9CPS6	Histidine triad nucleotide-binding protein 3 OS=Mus musculus OX=10090 GN=Hint3 PE=1 SV=1				1					165
Q80YX1	Tenascin OS=Mus musculus OX=10090 GN=Tnc PE=1 SV=1									2110
Q8R409	Protein HEXIM1 OS=Mus musculus OX=10090 GN=Hexim1 PE=1 SV=1	1					1	3	1	356
P47964	60S ribosomal protein L36 OS=Mus musculus OX=10090 GN=Rpl36 PE=1 SV=2	2	1		7	3	1	1	2	105
Q8C0D7	Inhibitor of growth protein 4 OS=Mus musculus OX=10090 GN=Ing4 PE=1 SV=2	1	2			1	2	1	2	249
P70296	Phosphatidylethanolamine-binding protein 1 OS=Mus musculus OX=10090 GN=Pebp1 PE=1 SV=3				1	1	1			187
Q8K019	Bcl-2-associated transcription factor 1 OS=Mus musculus OX=10090 GN=Bclaf1 PE=1 SV=2	3	3	5	4	9	7	4	2	919
Q9DBZ1	Inhibitor of nuclear factor kappa-B kinase-interacting protein OS=Mus musculus OX=10090 GN=Ikbip PE=1 SV=2					1				373
Q7TPN9	Proline-rich protein 14 OS=Mus musculus OX=10090 GN=Prr14 PE=1 SV=1					1				612
Q8BGJ9	Splicing factor U2AF 26 kDa subunit OS=Mus musculus OX=10090 GN=U2af1l4 PE=1 SV=1			1	1	1		1	1	220
Q9CQR6	Serine/threonine-protein phosphatase 6 catalytic subunit OS=Mus musculus OX=10090 GN=Ppp6c PE=1 SV=1				1		1	1		305
Q3V1V3	ESF1 homolog OS=Mus musculus OX=10090 GN=Esf1 PE=1 SV=1	1			2	4	2	2	1	845
Q62315	Protein Jumonji OS=Mus musculus OX=10090 GN=Jarid2 PE=1 SV=1	3	5	6	7	7	7	3	4	1234
O70422	General transcription factor IIH subunit 4 OS=Mus musculus OX=10090 GN=Gtf2h4 PE=1 SV=1				1			2	1	463
Q99LI5	Zinc finger protein 281 OS=Mus musculus OX=10090 GN=Znf281 PE=1 SV=1		1			1	1		2	893
P97798	Neogenin OS=Mus musculus OX=10090 GN=Neo1 PE=1 SV=1		1							1493
O35250	Exocyst complex component 7 OS=Mus musculus OX=10090 GN=Exoc7 PE=1 SV=2			1						697
Q9Z2Y3	Homer protein homolog 1 OS=Mus musculus OX=10090 GN=Homer1 PE=1 SV=2								1	366
P22599	Alpha-1-antitrypsin 1-2 OS=Mus musculus OX=10090 GN=Serpina1b PE=1 SV=2		1		1				1	413
Q6P5F6	Zinc transporter ZIP10 OS=Mus musculus OX=10090 GN=Slc39a10 PE=1 SV=1				1					833
Q8QZX2	HAUS augmin-like complex subunit 3 OS=Mus musculus OX=10090 GN=Haus3 PE=1 SV=1		1							570
Q9D8U7	DTW domain-containing protein 1 OS=Mus musculus OX=10090 GN=Dtwd1 PE=2 SV=1								1	304
Q2EMV9	Protein mono-ADP-ribosyltransferase PARP14 OS=Mus musculus OX=10090 GN=Parp14 PE=1 SV=3	1	1	1						1817
Q8BFT2	HAUS augmin-like complex subunit 4 OS=Mus musculus OX=10090 GN=Haus4 PE=1 SV=1					1				363
Q9D1G1	Ras-related protein Rab-1B OS=Mus musculus OX=10090 GN=Rab1b PE=1 SV=1		1							201
Q9D2M8	Ubiquitin-conjugating enzyme E2 variant 2 OS=Mus musculus OX=10090 GN=Ube2v2 PE=1 SV=4	1			1	1			1	145
Q9DBM1	G patch domain-containing protein 1 OS=Mus musculus OX=10090 GN=Gpatch1 PE=2 SV=1	1								930
Q5RL79	Keratinocyte-associated protein 2 OS=Mus musculus OX=10090 GN=Krtcap2 PE=1 SV=2			1	1			1		136
Q6PGF3	Mediator of RNA polymerase II transcription subunit 16 OS=Mus musculus OX=10090 GN=Med16 PE=2 SV=2		2	1				1		828
Q91WL5	Cytochrome P450 4A12A OS=Mus musculus OX=10090 GN=Cyp4a12a PE=1 SV=2					1				508
P97868	E3 ubiquitin-protein ligase RBBP6 OS=Mus musculus OX=10090 GN=Rbbp6 PE=1 SV=5	1	1		3	2		2	2	1790
Q9JK91	DNA mismatch repair protein Mlh1 OS=Mus musculus OX=10090 GN=Mlh1 PE=1 SV=2		1							760
Q61687	Transcriptional regulator ATRX OS=Mus musculus OX=10090 GN=Atrx PE=1 SV=3	23	17	18	18	24	13	10	13	2476
Q62296	Transcriptional enhancer factor TEF-3 OS=Mus musculus OX=10090 GN=Tead4 PE=1 SV=2	1	2	3	2		1	1	1	427
Q9CXV9	DCN1-like protein 5 OS=Mus musculus OX=10090 GN=Dcun1d5 PE=1 SV=1					1				237
A3KGF9	Coiled-coil domain-containing protein 9B OS=Mus musculus OX=10090 GN=Ccdc9b PE=1 SV=1						1		1	545
Q9JJD0	THAP domain-containing protein 11 OS=Mus musculus OX=10090 GN=Thap11 PE=1 SV=1							1		305
Q61666	Protein HIRA OS=Mus musculus OX=10090 GN=Hira PE=1 SV=3		1							1015
Q8BX10	Serine/threonine-protein phosphatase PGAM5, mitochondrial OS=Mus musculus OX=10090 GN=Pgam5 PE=1 SV=1	1	1					2	1	288
Q99JX1	Transcription initiation factor TFIID subunit 11 OS=Mus musculus OX=10090 GN=Taf11 PE=2 SV=1				2	1				211
Q91VI7	Ribonuclease inhibitor OS=Mus musculus OX=10090 GN=Rnh1 PE=1 SV=1			1	2	2	1	1		456
Q689Z5	Protein strawberry notch homolog 1 OS=Mus musculus OX=10090 GN=Sbno1 PE=1 SV=2	2	2		6	3	4	8	4	1390
Q9R099	Transducin beta-like protein 2 OS=Mus musculus OX=10090 GN=Tbl2 PE=1 SV=2				2	1		1	2	442
P13705	DNA mismatch repair protein Msh3 OS=Mus musculus OX=10090 GN=Msh3 PE=2 SV=3	1	1			1				1091
Q9CQ69	Cytochrome b-c1 complex subunit 8 OS=Mus musculus OX=10090 GN=Uqcrq PE=1 SV=3	1	2	2	1	1		1		82
Q9QZW9	Motor neuron and pancreas homeobox protein 1 OS=Mus musculus OX=10090 GN=Mnx1 PE=2 SV=2					1				404
Q9R226	KH domain-containing, RNA-binding, signal transduction-associated protein 3 OS=Mus musculus OX=10090 GN=Khdrbs3 PE=1 SV=1			1		1	1	1	1	346
Q921U8	Smoothelin OS=Mus musculus OX=10090 GN=Smtn PE=1 SV=2						1		3	923
Q3U564	mRNA-decapping enzyme 1B OS=Mus musculus OX=10090 GN=Dcp1b PE=1 SV=1	1					1			578
P00687	Alpha-amylase 1 OS=Mus musculus OX=10090 GN=Amy1 PE=1 SV=2									511
A2A5R2	Brefeldin A-inhibited guanine nucleotide-exchange protein 2 OS=Mus musculus OX=10090 GN=Arfgef2 PE=1 SV=1	1	1							1792
P48772	Cytochrome c oxidase subunit 8B, mitochondrial OS=Mus musculus OX=10090 GN=Cox8b PE=3 SV=1			1						70
Q9JKK0	Calcipressin-3 OS=Mus musculus OX=10090 GN=Rcan3 PE=2 SV=1						1			239
Q9WTV7	E3 ubiquitin-protein ligase RLIM OS=Mus musculus OX=10090 GN=Rlim PE=1 SV=2								2	600
Q921Y0	MOB kinase activator 1A OS=Mus musculus OX=10090 GN=Mob1a PE=2 SV=3	1		1	1	1	1	1	2	216
Q9CYH6	Ribosome biogenesis regulatory protein homolog OS=Mus musculus OX=10090 GN=Rrs1 PE=1 SV=1	2	1				1		1	365
Q640L5	Coiled-coil domain-containing protein 18 OS=Mus musculus OX=10090 GN=Ccdc18 PE=1 SV=1								1	1455
Q8C4A5	Putative Polycomb group protein ASXL3 OS=Mus musculus OX=10090 GN=Asxl3 PE=2 SV=3							1		2259
O35685	Nuclear migration protein nudC OS=Mus musculus OX=10090 GN=Nudc PE=1 SV=1	3	2		2					332
O35134	DNA-directed RNA polymerase I subunit RPA1 OS=Mus musculus OX=10090 GN=Polr1a PE=1 SV=2		3	1	4	1	3	3	2	1717
Q9QXK7	Cleavage and polyadenylation specificity factor subunit 3 OS=Mus musculus OX=10090 GN=Cpsf3 PE=1 SV=2	1	1	1				1		684
Q99JW4	LIM and senescent cell antigen-like-containing domain protein 1 OS=Mus musculus OX=10090 GN=Lims1 PE=1 SV=3		1	1	1			1		325
Q91YR1	Twinfilin-1 OS=Mus musculus OX=10090 GN=Twf1 PE=1 SV=2	1	1	1		1			2	350
Q99MX7	Transmembrane protein 121B OS=Mus musculus OX=10090 GN=Tmem121b PE=1 SV=1	1								572
P97822	Acidic leucine-rich nuclear phosphoprotein 32 family member E OS=Mus musculus OX=10090 GN=Anp32e PE=1 SV=2	1	1	2	2	2	3	1	1	260
Q9CPY3	Sororin OS=Mus musculus OX=10090 GN=Cdca5 PE=1 SV=1	1		1	1		3	2	2	264
Q9DBT3	Coiled-coil domain-containing protein 97 OS=Mus musculus OX=10090 GN=Ccdc97 PE=1 SV=1	1	1		1	1				340
Q05816	Fatty acid-binding protein 5 OS=Mus musculus OX=10090 GN=Fabp5 PE=1 SV=3		1	1					1	135
Q64378	Peptidyl-prolyl cis-trans isomerase FKBP5 OS=Mus musculus OX=10090 GN=Fkbp5 PE=1 SV=1	1	1	2	2	2	1	3	2	456
Q5PT54	Sodium/bile acid cotransporter 5 OS=Mus musculus OX=10090 GN=Slc10a5 PE=2 SV=1					1				434
Q9CWR0	Rho guanine nucleotide exchange factor 25 OS=Mus musculus OX=10090 GN=Arhgef25 PE=1 SV=1	3	2	1	1	3		1		618
P61164	Alpha-centractin OS=Mus musculus OX=10090 GN=Actr1a PE=1 SV=1	2	1	1	1				1	376
Q8VC70	RNA-binding motif, single-stranded-interacting protein 2 OS=Mus musculus OX=10090 GN=Rbms2 PE=1 SV=1	2			1					383
Q3TBW2	39S ribosomal protein L10, mitochondrial OS=Mus musculus OX=10090 GN=Mrpl10 PE=1 SV=2	1								262
Q60841	Reelin OS=Mus musculus OX=10090 GN=Reln PE=1 SV=3					1				3461
Q9D787	RING-type E3 ubiquitin-protein ligase PPIL2 OS=Mus musculus OX=10090 GN=Ppil2 PE=1 SV=2	3	2	1	1	3	2	2	1	521
Q8BKI2	Trinucleotide repeat-containing gene 6B protein OS=Mus musculus OX=10090 GN=Tnrc6b PE=1 SV=2				1		1			1810
Q52KB6	C2 domain-containing protein 3 OS=Mus musculus OX=10090 GN=C2cd3 PE=1 SV=3									2323
A3KGS3	Ral GTPase-activating protein subunit alpha-2 OS=Mus musculus OX=10090 GN=Ralgapa2 PE=1 SV=2		1		1	2		1	1	1872
Q80TP3	E3 ubiquitin-protein ligase UBR5 OS=Mus musculus OX=10090 GN=Ubr5 PE=1 SV=2		1		1	2		1	1	2792
Q61818	Retinoic acid-induced protein 1 OS=Mus musculus OX=10090 GN=Rai1 PE=1 SV=3				1					1889
Q8K202	DNA-directed RNA polymerase I subunit RPA49 OS=Mus musculus OX=10090 GN=Polr1e PE=1 SV=2				2	2		1	1	482
Q61464	Zinc finger protein 638 OS=Mus musculus OX=10090 GN=Znf638 PE=1 SV=2	12	8	8	9	12	15	16	10	1960
O70167	Phosphatidylinositol 4-phosphate 3-kinase C2 domain-containing subunit gamma OS=Mus musculus OX=10090 GN=Pik3c2g PE=2 SV=1								1	1506
O54864	Histone-lysine N-methyltransferase SUV39H1 OS=Mus musculus OX=10090 GN=Suv39h1 PE=1 SV=1					1				412
Q7TNE3	Sperm-associated antigen 7 OS=Mus musculus OX=10090 GN=Spag7 PE=1 SV=1	1			1	1	1			227
Q8CCJ9	PHD finger protein 20-like protein 1 OS=Mus musculus OX=10090 GN=Phf20l1 PE=1 SV=2	1								1013
Q9WVF7	DNA polymerase epsilon catalytic subunit A OS=Mus musculus OX=10090 GN=Pole PE=1 SV=3	1			2	2		1	1	2283
Q3UHD3	Microtubule-associated tumor suppressor candidate 2 homolog OS=Mus musculus OX=10090 GN=Mtus2 PE=1 SV=1			1						1353
Q9CPR1	RWD domain-containing protein 4 OS=Mus musculus OX=10090 GN=Rwdd4 PE=2 SV=1			1						188
Q8K2X3	CST complex subunit STN1 OS=Mus musculus OX=10090 GN=Stn1 PE=1 SV=2	2		2		1		1		378
O88451	Retinol dehydrogenase 7 OS=Mus musculus OX=10090 GN=Rdh7 PE=1 SV=1				1					316
Q9QWW1	Homer protein homolog 2 OS=Mus musculus OX=10090 GN=Homer2 PE=1 SV=1							1		354
Q5FWK3	Rho GTPase-activating protein 1 OS=Mus musculus OX=10090 GN=Arhgap1 PE=1 SV=1		1		1			1		439
Q9Z2H7	PDZ domain-containing protein GIPC2 OS=Mus musculus OX=10090 GN=Gipc2 PE=1 SV=1						1			314
Q8BRT1	CLIP-associating protein 2 OS=Mus musculus OX=10090 GN=Clasp2 PE=1 SV=1	1								1286
Q91WG4	Elongator complex protein 2 OS=Mus musculus OX=10090 GN=Elp2 PE=1 SV=1		1						1	831
Q91YE8	Synaptopodin-2 OS=Mus musculus OX=10090 GN=Synpo2 PE=1 SV=2					2			1	1087
Q8R4V4	Carboxypeptidase Z OS=Mus musculus OX=10090 GN=Cpz PE=2 SV=2							1		654
Q7TMQ7	WD repeat-containing protein 91 OS=Mus musculus OX=10090 GN=Wdr91 PE=1 SV=1		1							748
P49429	4-hydroxyphenylpyruvate dioxygenase OS=Mus musculus OX=10090 GN=Hpd PE=1 SV=3							1		393
Q6A0A9	Constitutive coactivator of PPAR-gamma-like protein 1 OS=Mus musculus OX=10090 GN=FAM120A PE=1 SV=2		1							1112
E9Q784	Zinc finger CCCH domain-containing protein 13 OS=Mus musculus OX=10090 GN=Zc3h13 PE=1 SV=1	1	2		1	1		2		1729
Q9WTJ4	Flt3-interacting zinc finger protein 1 OS=Mus musculus OX=10090 GN=Fiz1 PE=1 SV=1	1	1		1			1		500
Q6DFV5	Probable helicase with zinc finger domain OS=Mus musculus OX=10090 GN=Helz PE=1 SV=2		1							1964
O88509	DNA (cytosine-5)-methyltransferase 3B OS=Mus musculus OX=10090 GN=Dnmt3b PE=1 SV=2	2	4	2	4	5	6	3	7	859
A6H619	PHD and RING finger domain-containing protein 1 OS=Mus musculus OX=10090 GN=Phrf1 PE=1 SV=2				2			2		1682
Q9ESJ0	Exportin-4 OS=Mus musculus OX=10090 GN=Xpo4 PE=1 SV=2	1	1	1	2	1	1			1151
Q9CR24	Nucleoside diphosphate-linked moiety X motif 8 OS=Mus musculus OX=10090 GN=Nudt8 PE=1 SV=1	1								210
G5E869	Zinc finger protein 142 OS=Mus musculus OX=10090 GN=Znf142 PE=2 SV=1			1						1843
P26350	Prothymosin alpha OS=Mus musculus OX=10090 GN=Ptma PE=1 SV=2	2	1	2	2	2	1	1		111
P09056	Leukemia inhibitory factor OS=Mus musculus OX=10090 GN=Lif PE=1 SV=1					1				203
Q7TSG3	F-box only protein 5 OS=Mus musculus OX=10090 GN=Fbxo5 PE=1 SV=1								1	421
A2ADY9	Protein DDI1 homolog 2 OS=Mus musculus OX=10090 GN=Ddi2 PE=1 SV=1	1	1			1	1		2	399
Q6P3Y5	Zinc finger protein 280C OS=Mus musculus OX=10090 GN=Znf280c PE=1 SV=1	2		1	2	1	1	1	1	742
Q9CWX9	Probable ATP-dependent RNA helicase DDX47 OS=Mus musculus OX=10090 GN=Ddx47 PE=2 SV=2			1			1	1	1	455
A2AUM9	Centrosomal protein of 152 kDa OS=Mus musculus OX=10090 GN=Cep152 PE=1 SV=1			2			1			1736
Q7TSZ8	Nucleus accumbens-associated protein 1 OS=Mus musculus OX=10090 GN=Nacc1 PE=1 SV=1	1	1	2	1	4	3	4	2	514
Q9Z1W8	Potassium-transporting ATPase alpha chain 2 OS=Mus musculus OX=10090 GN=Atp12a PE=1 SV=3	1	1					2		1035
Q99LY2	Lysophospholipase D GDPD3 OS=Mus musculus OX=10090 GN=Gdpd3 PE=1 SV=2								1	330
O54790	Transcription factor MafG OS=Mus musculus OX=10090 GN=Mafg PE=1 SV=1	2	1	1						162
P28700	Retinoic acid receptor RXR-alpha OS=Mus musculus OX=10090 GN=Rxra PE=1 SV=1							1	1	467
Q9Z2Q2	Lysine-rich nucleolar protein 1 OS=Mus musculus OX=10090 GN=Knop1 PE=1 SV=2	1			1	1				478
Q91V81	RNA-binding protein 42 OS=Mus musculus OX=10090 GN=Rbm42 PE=1 SV=2			1	1			1	1	478
D3YZI9	PiggyBac transposable element-derived protein 5 OS=Mus musculus OX=10090 GN=Pgbd5 PE=1 SV=1			1						523
O55126	Protein NipSnap homolog 2 OS=Mus musculus OX=10090 GN=Nipsnap2 PE=1 SV=1			1						281
Q8CIB9	N-acetyltransferase ESCO2 OS=Mus musculus OX=10090 GN=Esco2 PE=2 SV=3	1			2	2	1	2	3	592
Q9Z0K8	Pantetheinase OS=Mus musculus OX=10090 GN=Vnn1 PE=1 SV=3	1			1				1	512
Q8C0Y1	Homeobox protein TGIF2 OS=Mus musculus OX=10090 GN=Tgif2 PE=2 SV=1	1	1		1	1				237
Q6A0A2	La-related protein 4B OS=Mus musculus OX=10090 GN=Larp4b PE=1 SV=2					1				741
Q3UY96	Cilia- and flagella-associated protein 74 OS=Mus musculus OX=10090 GN=Cfap74 PE=2 SV=3					1				1578
Q8C804	Spindle and centriole-associated protein 1 OS=Mus musculus OX=10090 GN=Spice1 PE=1 SV=2							1	1	860
Q91WE3	Ribonuclease P protein subunit p25 OS=Mus musculus OX=10090 GN=Rpp25 PE=2 SV=1			1		1				199
A2APB8	Targeting protein for Xklp2 OS=Mus musculus OX=10090 GN=Tpx2 PE=1 SV=1	12	8	10	17	20	8	21	20	745
Q9D864	Actin-related protein 6 OS=Mus musculus OX=10090 GN=Actr6 PE=1 SV=2	1							1	396
Q3UQA7	Selenoprotein H OS=Mus musculus OX=10090 GN=Selenoh PE=1 SV=2				2			1		116
Q60636	PR domain zinc finger protein 1 OS=Mus musculus OX=10090 GN=Prdm1 PE=1 SV=1					1			1	856
Q3UHN9	Bifunctional heparan sulfate N-deacetylase/N-sulfotransferase 1 OS=Mus musculus OX=10090 GN=Ndst1 PE=1 SV=2			1		1	1			882
Q9WVL5	MORC family CW-type zinc finger protein 1 OS=Mus musculus OX=10090 GN=Morc1 PE=2 SV=1		2			1				950
Q8VHK9	ATP-dependent DNA/RNA helicase DHX36 OS=Mus musculus OX=10090 GN=Dhx36 PE=1 SV=2			2	1	1	1	1	2	1001
Q60675	Laminin subunit alpha-2 OS=Mus musculus OX=10090 GN=Lama2 PE=1 SV=2								1	3118
O88466	Zinc finger protein 106 OS=Mus musculus OX=10090 GN=Znf106 PE=1 SV=3	2	2	2	1		2			1888
Q99LB6	Methionine adenosyltransferase 2 subunit beta OS=Mus musculus OX=10090 GN=Mat2b PE=1 SV=1			1	2	3	1	1	2	334
Q8K4L0	ATP-dependent RNA helicase DDX54 OS=Mus musculus OX=10090 GN=Ddx54 PE=1 SV=1	2			1	1		2		874
Q9Z0P4	Paralemmin-1 OS=Mus musculus OX=10090 GN=Palm PE=1 SV=1				1		1	1		383
Q5NCI0	Up-regulator of cell proliferation OS=Mus musculus OX=10090 GN=Urgcp PE=2 SV=1			1						926
Q9JHR7	Insulin-degrading enzyme OS=Mus musculus OX=10090 GN=Ide PE=1 SV=1	1				3				1019
Q3V209	Transmembrane and ubiquitin-like domain-containing protein 2 OS=Mus musculus OX=10090 GN=Tmub2 PE=1 SV=1				1				1	319
Q9CQ07	Leucine-rich repeat-containing protein 18 OS=Mus musculus OX=10090 GN=Lrrc18 PE=2 SV=1		1							262
Q9CXW2	28S ribosomal protein S22, mitochondrial OS=Mus musculus OX=10090 GN=Mrps22 PE=1 SV=1		1	1			1	1		359
O35654	DNA polymerase delta subunit 2 OS=Mus musculus OX=10090 GN=Pold2 PE=1 SV=2	1	1	1	1	3	2		1	469
Q9CZJ6	Protein Mis18-alpha OS=Mus musculus OX=10090 GN=Mis18a PE=2 SV=1		1	2	1					204
Q9DBU6	Serine/Arginine-related protein 53 OS=Mus musculus OX=10090 GN=Rsrc1 PE=1 SV=1	1								334
Q924C1	Exportin-5 OS=Mus musculus OX=10090 GN=Xpo5 PE=1 SV=1	2		2	4	7	4	6	7	1204
P62838	Ubiquitin-conjugating enzyme E2 D2 OS=Mus musculus OX=10090 GN=Ube2d2 PE=1 SV=1				1					147
P27814	Killer cell lectin-like receptor subfamily B member 1C OS=Mus musculus OX=10090 GN=Klrb1c PE=1 SV=2						1			223
Q80Z64	Homeobox protein NANOG OS=Mus musculus OX=10090 GN=Nanog PE=1 SV=1	1								305
Q8BNV1	tRNA (uracil-5-)-methyltransferase homolog A OS=Mus musculus OX=10090 GN=Trmt2a PE=1 SV=1		1	1	1		1	1		574
Q922Y1	UBX domain-containing protein 1 OS=Mus musculus OX=10090 GN=Ubxn1 PE=1 SV=1	1	2		3			2		297
Q9CZR8	Elongation factor Ts, mitochondrial OS=Mus musculus OX=10090 GN=Tsfm PE=1 SV=1	1								324
CON_Q95M17	Acidic mammalian chitinase OS=Bos taurus GN=CHIA PE=1 SV=1					1	1			472
Q91XI1	tRNA-dihydrouridine(47) synthase [NAD(P)(+)]-like OS=Mus musculus OX=10090 GN=Dus3l PE=1 SV=1			1		1	1		1	637
P58044	Isopentenyl-diphosphate Delta-isomerase 1 OS=Mus musculus OX=10090 GN=Idi1 PE=1 SV=1	1								227
Q9DA08	SAGA-associated factor 29 OS=Mus musculus OX=10090 GN=Sgf29 PE=2 SV=1	1								293
E9Q7F2	E3 ubiquitin-protein ligase RNF169 OS=Mus musculus OX=10090 GN=Rnf169 PE=1 SV=1		2							694
Q8BXQ2	GPI transamidase component PIG-T OS=Mus musculus OX=10090 GN=Pigt PE=1 SV=2			1						582
O88696	ATP-dependent Clp protease proteolytic subunit, mitochondrial OS=Mus musculus OX=10090 GN=Clpp PE=1 SV=1			1						272
Q9JMK2	Casein kinase I isoform epsilon OS=Mus musculus OX=10090 GN=Csnk1e PE=1 SV=2		1				1			416
P62874	Guanine nucleotide-binding protein G(I)/G(S)/G(T) subunit beta-1 OS=Mus musculus OX=10090 GN=Gnb1 PE=1 SV=3									340
P54729	NEDD8 ultimate buster 1 OS=Mus musculus OX=10090 GN=Nub1 PE=1 SV=2	2		1	1	2	1	2	2	614
G5E8G2	Ubiquitin carboxyl-terminal hydrolase 17-like protein D OS=Mus musculus OX=10090 GN=Usp17ld PE=1 SV=1						1	1	1	545
B7ZNG0	Kinesin-like protein KIF7 OS=Mus musculus OX=10090 GN=Kif7 PE=1 SV=1							1		1348
P35438	Glutamate receptor ionotropic, NMDA 1 OS=Mus musculus OX=10090 GN=Grin1 PE=1 SV=1					1				938
Q9QYY8	Spastin OS=Mus musculus OX=10090 GN=Spast PE=1 SV=3						1			614
P50518	V-type proton ATPase subunit E 1 OS=Mus musculus OX=10090 GN=Atp6v1e1 PE=1 SV=2	1	1	1	1	2	1			226
P52432	DNA-directed RNA polymerases I and III subunit RPAC1 OS=Mus musculus OX=10090 GN=Polr1c PE=1 SV=3			1	1	1	1	1	3	346
Q8K2C9	Very-long-chain (3R)-3-hydroxyacyl-CoA dehydratase 3 OS=Mus musculus OX=10090 GN=Hacd3 PE=1 SV=2		1			1				362
Q9Z1Q5	Chloride intracellular channel protein 1 OS=Mus musculus OX=10090 GN=Clic1 PE=1 SV=3				1	1				241
Q8VBV3	Exosome complex component RRP4 OS=Mus musculus OX=10090 GN=Exosc2 PE=1 SV=1	1		2	1	1	1	2	1	293
Q91WC3	Long-chain-fatty-acid--CoA ligase 6 OS=Mus musculus OX=10090 GN=Acsl6 PE=1 SV=1					1				697
P42225	Signal transducer and activator of transcription 1 OS=Mus musculus OX=10090 GN=Stat1 PE=1 SV=1						1			749
Q9CZA6	Nuclear distribution protein nudE homolog 1 OS=Mus musculus OX=10090 GN=Nde1 PE=1 SV=1				1					344
Q7TPW1	Nexilin OS=Mus musculus OX=10090 GN=Nexn PE=1 SV=3				1	1				607
O89032	SH3 and PX domain-containing protein 2A OS=Mus musculus OX=10090 GN=Sh3pxd2a PE=1 SV=2				1					1124
Q99MD9	Nuclear autoantigenic sperm protein OS=Mus musculus OX=10090 GN=Nasp PE=1 SV=2	11	10	3	7	11	1	8	11	773
P70371	Telomeric repeat-binding factor 1 OS=Mus musculus OX=10090 GN=Terf1 PE=1 SV=1	3	1	7	4	1	6	2	3	421
P48377	MHC class II regulatory factor RFX1 OS=Mus musculus OX=10090 GN=Rfx1 PE=1 SV=2				1					963
P54763	Ephrin type-B receptor 2 OS=Mus musculus OX=10090 GN=Ephb2 PE=1 SV=3					1				986
Q8CFE2	Histone PARylation factor 1 OS=Mus musculus OX=10090 GN=Hpf1 PE=1 SV=1	1							1	346
P60853	Leucine zipper putative tumor suppressor 1 OS=Mus musculus OX=10090 GN=Lzts1 PE=2 SV=3									599
P49443	Protein phosphatase 1A OS=Mus musculus OX=10090 GN=Ppm1a PE=1 SV=1					1				382
Q60575	Kinesin-like protein KIF1B OS=Mus musculus OX=10090 GN=Kif1b PE=1 SV=2					1	1	1		1816
Q9QZQ8	Core histone macro-H2A.1 OS=Mus musculus OX=10090 GN=H2afy PE=1 SV=3	10	6	6	12	16	13	12	14	372
A2RSY1	KAT8 regulatory NSL complex subunit 3 OS=Mus musculus OX=10090 GN=Kansl3 PE=1 SV=1				1					903
Q9EST1	Gasdermin-A OS=Mus musculus OX=10090 GN=Gsdma PE=2 SV=1	1								446
Q5SVR0	TBC1 domain family member 9B OS=Mus musculus OX=10090 GN=Tbc1d9b PE=1 SV=1								1	1263
Q9D6T0	Nitric oxide synthase-interacting protein OS=Mus musculus OX=10090 GN=Nosip PE=1 SV=1	3	2		3	1			1	301
Q9D518	Protein FAM227B OS=Mus musculus OX=10090 GN=Fam227b PE=2 SV=3			1						532
Q8BIQ5	Cleavage stimulation factor subunit 2 OS=Mus musculus OX=10090 GN=Cstf2 PE=1 SV=2	1		1	2	3	3	3	3	580
Q80XP8	Protein FAM76B OS=Mus musculus OX=10090 GN=Fam76b PE=1 SV=1	1		1			1		1	339
Q99KG3	RNA-binding protein 10 OS=Mus musculus OX=10090 GN=Rbm10 PE=1 SV=1	2			2			3		930
P14152	Malate dehydrogenase, cytoplasmic OS=Mus musculus OX=10090 GN=Mdh1 PE=1 SV=3		1	1	2	1	1		1	334
Q80Y98	Phospholipase DDHD2 OS=Mus musculus OX=10090 GN=Ddhd2 PE=1 SV=3		1							699
O88898	Tumor protein 63 OS=Mus musculus OX=10090 GN=Tp63 PE=1 SV=1					1				680
Q8K2Z8	Ubiquitin-conjugating enzyme E2 Q2 OS=Mus musculus OX=10090 GN=Ube2q2 PE=2 SV=2		1							378
G5E8A8	Tektin-5 OS=Mus musculus OX=10090 GN=Tekt5 PE=1 SV=1								2	557
Q64518	Sarcoplasmic/endoplasmic reticulum calcium ATPase 3 OS=Mus musculus OX=10090 GN=Atp2a3 PE=1 SV=3	2	1		2	1		1		1038
Q8K114	Integrator complex subunit 9 OS=Mus musculus OX=10090 GN=Ints9 PE=1 SV=1		1	1			1		1	658
Q8R5C8	Zinc finger MYND domain-containing protein 11 OS=Mus musculus OX=10090 GN=Zmynd11 PE=1 SV=2	1			1		1	1	1	602
Q3UA37	Glutamine-rich protein 1 OS=Mus musculus OX=10090 GN=Qrich1 PE=1 SV=1		1		1	2		2	3	777
Q8K3Z9	Nuclear envelope pore membrane protein POM 121 OS=Mus musculus OX=10090 GN=Pom121 PE=1 SV=2	1	1			3			1	1200
Q69Z23	Dynein heavy chain 17, axonemal OS=Mus musculus OX=10090 GN=Dnah17 PE=1 SV=2	1			1			1		4481
Q5M6W3	Clathrin heavy chain linker domain-containing protein 1 OS=Mus musculus OX=10090 GN=Clhc1 PE=2 SV=1				1					596
Q8R016	Bleomycin hydrolase OS=Mus musculus OX=10090 GN=Blmh PE=1 SV=1	1				2				455
Q5F2E7	Nuclear fragile X mental retardation-interacting protein 2 OS=Mus musculus OX=10090 GN=Nufip2 PE=1 SV=1	2	1						1	692
Q9WTL4	Insulin receptor-related protein OS=Mus musculus OX=10090 GN=Insrr PE=1 SV=2					1				1300
CON_Q3ZBD7	Glucose-6-phosphate isomerase OS=Bos taurus GN=GPI PE=2 SV=4	1								557
P20357	Microtubule-associated protein 2 OS=Mus musculus OX=10090 GN=Map2 PE=1 SV=2				1			1	1	1828
P70324	T-box transcription factor TBX3 OS=Mus musculus OX=10090 GN=Tbx3 PE=1 SV=3	3	1		1					741
Q80VA0	N-acetylgalactosaminyltransferase 7 OS=Mus musculus OX=10090 GN=Galnt7 PE=1 SV=2							1		657
Q9Z108	Double-stranded RNA-binding protein Staufen homolog 1 OS=Mus musculus OX=10090 GN=Stau1 PE=1 SV=1	2	1			1	1		1	487
Q8BVK9	Sp110 nuclear body protein OS=Mus musculus OX=10090 GN=Sp110 PE=1 SV=1								4	445
Q9Z0M3	Cadherin-20 OS=Mus musculus OX=10090 GN=Cdh20 PE=2 SV=1								1	801
Q6ZQA6	Immunoglobulin superfamily member 3 OS=Mus musculus OX=10090 GN=Igsf3 PE=1 SV=2			1						1194
P07607	Thymidylate synthase OS=Mus musculus OX=10090 GN=Tyms PE=1 SV=1	1		1					1	307
Q8C4Y3	Negative elongation factor B OS=Mus musculus OX=10090 GN=Nelfb PE=1 SV=2	3		3			2	1	2	580
Q8BXK9	Chloride intracellular channel protein 5 OS=Mus musculus OX=10090 GN=Clic5 PE=1 SV=1					1				251
P62334	26S proteasome regulatory subunit 10B OS=Mus musculus OX=10090 GN=Psmc6 PE=1 SV=1	1	2	3	1	3	2	1	4	389
Q9WVP6	Poly(A) polymerase beta OS=Mus musculus OX=10090 GN=Papolb PE=1 SV=2	2		1	2	2	1	2		641
P97808	FXYD domain-containing ion transport regulator 5 OS=Mus musculus OX=10090 GN=Fxyd5 PE=1 SV=3	1								178
Q3UKC1	Tax1-binding protein 1 homolog OS=Mus musculus OX=10090 GN=Tax1bp1 PE=1 SV=2	1								814
Q9Z104	SWI/SNF-related matrix-associated actin-dependent regulator of chromatin subfamily E member 1-related OS=Mus musculus OX=10090 GN=Hmg20b PE=1 SV=1	2		1						317
Q921Y2	U3 small nucleolar ribonucleoprotein protein IMP3 OS=Mus musculus OX=10090 GN=Imp3 PE=2 SV=1			2	1	2	2	2	2	184
B2RWS6	Histone acetyltransferase p300 OS=Mus musculus OX=10090 GN=Ep300 PE=1 SV=2		5	2	4	2	4	5	4	2412
Q8BHY2	Nucleolar complex protein 4 homolog OS=Mus musculus OX=10090 GN=Noc4l PE=2 SV=1						1		1	516
Q99JI6	Ras-related protein Rap-1b OS=Mus musculus OX=10090 GN=Rap1b PE=1 SV=2		2		1					184
P63042	Stathmin-4 OS=Mus musculus OX=10090 GN=Stmn4 PE=2 SV=1			1						189
P61294	Ras-related protein Rab-6B OS=Mus musculus OX=10090 GN=Rab6b PE=1 SV=1					1				208
Q6SJ95	TATA box-binding protein-like protein 2 OS=Mus musculus OX=10090 GN=Tbpl2 PE=1 SV=1					1	1			350
Q921F4	Heterogeneous nuclear ribonucleoprotein L-like OS=Mus musculus OX=10090 GN=Hnrnpll PE=1 SV=3	2	3	5	1	4	6	3	4	591
Q80U59	Uncharacterized protein KIAA0232 OS=Mus musculus OX=10090 GN=Kiaa0232 PE=1 SV=2					1				1396
Q3UFY7	7-methylguanosine phosphate-specific 5'-nucleotidase OS=Mus musculus OX=10090 GN=Nt5c3b PE=1 SV=3						1			300
P51954	Serine/threonine-protein kinase Nek1 OS=Mus musculus OX=10090 GN=Nek1 PE=1 SV=2		1							1203
A2A6Q5	Cell division cycle protein 27 homolog OS=Mus musculus OX=10090 GN=Cdc27 PE=1 SV=1		1					1	1	825
Q9DCU9	4-hydroxy-2-oxoglutarate aldolase, mitochondrial OS=Mus musculus OX=10090 GN=Hoga1 PE=1 SV=1									321
Q8C0P0	Serine/threonine-protein kinase greatwall OS=Mus musculus OX=10090 GN=Mastl PE=2 SV=2			1		1		1		865
Q7TSS2	Ubiquitin-conjugating enzyme E2 Q1 OS=Mus musculus OX=10090 GN=Ube2q1 PE=1 SV=2		1							422
Q8R0A7	Uncharacterized protein KIAA0513 OS=Mus musculus OX=10090 GN=Kiaa0513 PE=1 SV=1							1		407
Q9WVB0	RNA-binding protein with multiple splicing OS=Mus musculus OX=10090 GN=Rbpms PE=1 SV=2	1								197
Q9D312	Keratin, type I cytoskeletal 20 OS=Mus musculus OX=10090 GN=Krt20 PE=1 SV=1		1	1		1		1		431
Q60592	Microtubule-associated serine/threonine-protein kinase 2 OS=Mus musculus OX=10090 GN=Mast2 PE=1 SV=1	1								1734
O35493	Dual specificity protein kinase CLK4 OS=Mus musculus OX=10090 GN=Clk4 PE=1 SV=1						1		1	481
Q8K015	Centromere protein O OS=Mus musculus OX=10090 GN=Cenpo PE=2 SV=1	2								298
J3QPZ5	Cilia- and flagella-associated protein 73 OS=Mus musculus OX=10090 GN=Cfap73 PE=3 SV=1						1			306
Q05A80	Caprin-2 OS=Mus musculus OX=10090 GN=Caprin2 PE=1 SV=1	1								1031
P58929	Glucocorticoid modulatory element-binding protein 2 OS=Mus musculus OX=10090 GN=Gmeb2 PE=2 SV=2				1					530
Q9CQA0	Centromere protein M OS=Mus musculus OX=10090 GN=Cenpm PE=2 SV=1			1						180
Q80UV9	Transcription initiation factor TFIID subunit 1 OS=Mus musculus OX=10090 GN=Taf1 PE=1 SV=2		1							1891
Q99MK8	Beta-adrenergic receptor kinase 1 OS=Mus musculus OX=10090 GN=Grk2 PE=1 SV=2					1	1		1	689
P30999	Catenin delta-1 OS=Mus musculus OX=10090 GN=Ctnnd1 PE=1 SV=2		1							938
Q6PCL9	Poly(A) polymerase gamma OS=Mus musculus OX=10090 GN=Papolg PE=1 SV=1					1	1	1	3	739
Q8C156	Condensin complex subunit 2 OS=Mus musculus OX=10090 GN=Ncaph PE=1 SV=1		2	2	4	1	2	1	1	731
P18653	Ribosomal protein S6 kinase alpha-1 OS=Mus musculus OX=10090 GN=Rps6ka1 PE=1 SV=1			2	1	2		1	1	724
Q02780	Nuclear factor 1 A-type OS=Mus musculus OX=10090 GN=Nfia PE=1 SV=1	1								532
Q9Z0Z7	Krueppel-like factor 5 OS=Mus musculus OX=10090 GN=Klf5 PE=1 SV=2	1			1					446
P48758	Carbonyl reductase [NADPH] 1 OS=Mus musculus OX=10090 GN=Cbr1 PE=1 SV=3	1		1	1	1			1	277
Q9WUX5	Protein MRVI1 OS=Mus musculus OX=10090 GN=Mrvi1 PE=1 SV=2								1	899
Q8K3X4	Probable E3 ubiquitin-protein ligase IRF2BPL OS=Mus musculus OX=10090 GN=Irf2bpl PE=1 SV=1	3	2	1	7	3	10	6	5	775
Q8VC66	Afadin- and alpha-actinin-binding protein OS=Mus musculus OX=10090 GN=Ssx2ip PE=1 SV=1					1				615
Q9CWZ7	Gamma-soluble NSF attachment protein OS=Mus musculus OX=10090 GN=Napg PE=1 SV=1			1	1	1	1	1	1	312
P35761	Dual specificity protein kinase TTK OS=Mus musculus OX=10090 GN=Ttk PE=1 SV=1		1	1	1	1	1	3	2	856
Q14B71	Cell division cycle-associated protein 2 OS=Mus musculus OX=10090 GN=Cdca2 PE=1 SV=2	1	2	1	3	2	2	1	4	982
P61161	Actin-related protein 2 OS=Mus musculus OX=10090 GN=Actr2 PE=1 SV=1	3		1	1	1		1		394
Q91VE6	MKI67 FHA domain-interacting nucleolar phosphoprotein OS=Mus musculus OX=10090 GN=Nifk PE=1 SV=1	1		1	1	3	1	4	1	317
Q9QYP6	5-azacytidine-induced protein 2 OS=Mus musculus OX=10090 GN=Azi2 PE=1 SV=1	1	1		1		1	1	1	405

### Sheet: S1C_SAINT-vs-Luc
Table S1C - SAINT results of the comparison 2C- vs Luc and 2C+ vs Luc
Bait	Prey	PreyGene	Spec	SpecSum	AvgSpec	NumReplicates	ctrlCounts	AvgP	MaxP	TopoAvgP	TopoMaxP	SaintScore	FoldChange	BFDR	boosted_by
2C-	Q05920	Pc	18|15|23	56	18.67	3	17|11|39	0	0	0	0	0	0.84	0.88
2C-	P38647	Hspa9	20|18|17	55	18.33	3	23|22|30	0	0	0	0	0	0.73	0.88
2C-	P63017	Hspa8	40|48|48	136	45.33	3	42|37|36	0	0	0	0	0	1.18	0.88
2C-	P63260	Actg1	29|26|25	80	26.67	3	24|27|29	0	0	0	0	0	1	0.88
2C-	P60710	Actb	30|27|25	82	27.33	3	24|27|29	0	0	0	0	0	1.02	0.88
2C-	P99024	Tubb5	26|27|26	79	26.33	3	22|24|24	0	0	0	0	0	1.13	0.88
2C-	Q03265	Atp5f1a	17|16|21	54	18	3	29|15|25	0	0	0	0	0	0.78	0.88
2C-	Q9D0E1	Hnrnpm	55|58|55	168	56	3	46|41|44	0	0	0	0	0	1.28	0.88
2C-	Q9CWF2	Tubb2b	23|24|23	70	23.33	3	19|20|21	0	0	0	0	0	1.17	0.88
2C-	P68372	Tubb4b	27|27|21	75	25	3	18|22|22	0	0	0	0	0	1.21	0.88
2C-	P42932	Cct8	15|22|11	48	16	3	30|18|27	0	0	0	0	0	0.64	0.88
2C-	Q68FD5	Cltc	8|14|17	39	13	3	5|5|17	0	0	0	0	0	1.44	0.85
2C-	P63038	Hspd1	16|13|13	42	14	3	9|11|16	0	0	0	0	0	1.17	0.87
2C-	Q7TMM9	Tubb2a	23|22|22	67	22.33	3	18|19|20	0	0	0	0	0	1.18	0.88
2C-	P11499	Hsp90ab1	23|34|32	89	29.67	3	25|18|24	0	0	0	0	0	1.33	0.88
2C-	P07901	Hsp90aa1	27|40|27	94	31.33	3	29|20|27	0	0	0	0	0	1.24	0.88
2C-	P62737	Acta2	20|20|18	58	19.33	3	18|20|22	0	0	0	0	0	0.97	0.88
2C-	P68033	Actc1	20|20|18	58	19.33	3	18|20|22	0	0	0	0	0	0.97	0.88
2C-	P63268	Actg2	20|20|18	58	19.33	3	18|20|22	0	0	0	0	0	0.97	0.88
2C-	P05213	Tuba1b	10|18|19	47	15.67	3	12|15|22	0	0	0	0	0	0.96	0.88
2C-	P68369	Tuba1a	10|18|17	45	15	3	12|15|22	0	0	0	0	0	0.92	0.88
2C-	P68373	Tuba1c	10|18|19	47	15.67	3	11|15|22	0	0	0	0	0	0.98	0.87
2C-	P68134	Acta1	20|20|18	58	19.33	3	18|20|22	0	0	0	0	0	0.97	0.88
2C-	Q6PB66	Lrpprc	9|12|11	32	10.67	3	14|6|19	0	0	0	0	0	0.82	0.88
2C-	O88477	Igf2bp1	13|14|13	40	13.33	3	11|10|12	0	0	0	0	0	1.21	0.87
2C-	Q62318	Trim28	50|45|42	137	45.67	3	40|26|39	0	0	0	0	0	1.3	0.88
2C-	Q99MR8	Mccc1	9|7|6	22	7.33	3	7|5|23	0	0	0	0	0	0.63	0.88
2C-	Q9ERD7	Tubb3	20|22|16	58	19.33	3	12|4|16	0	0	0	0	0	1.81	0.85
2C-	P19096	Fasn	11|12|11	34	11.33	3	9|8|21	0	0	0	0	0	0.89	0.88
2C-	P11983	Tcp1	10|16|15	41	13.67	3	6|2|12	0.01	0.01	0.01	0.01	0.01	2.05	0.8
2C-	Q8CGC7	Eprs	11|10|9	30	10	3	11|10|11	0	0	0	0	0	0.94	0.87
2C-	P05214	Tuba3a	8|13|16	37	12.33	3	8|15|19	0	0	0	0	0	0.88	0.87
2C-	Q8BTM8	Flna	12|18|11	41	13.67	3	15|5|13	0	0	0	0	0	1.24	0.87
2C-	Q9D6F9	Tubb4a	22|24|16	62	20.67	3	12|5|15	0	0	0	0	0	1.94	0.84
2C-	Q9Z2X1	Hnrnpf	22|18|14	54	18	3	14|13|14	0	0	0	0	0	1.32	0.87
2C-	Q80X90	Flnb	11|15|6	32	10.67	3	10|3|8	0	0	0	0	0	1.52	0.83
2C-	O88569	Hnrnpa2b1	20|29|34	83	27.67	3	18|35|21	0	0	0	0	0	1.12	0.88
2C-	O70133	Dhx9	27|34|39	100	33.33	3	23|15|23	0	0	0	0	0	1.64	0.87
2C-	P09405	Ncl	34|19|27	80	26.67	3	15|18|24	0	0	0	0	0	1.4	0.87
2C-	P52480	Pkm	11|13|17	41	13.67	3	8|7|12	0	0	0	0	0	1.52	0.85
2C-	Q62167	Ddx3x	13|15|14	42	14	3	11|6|12	0	0	0	0	0	1.45	0.86
2C-	Q9CQN1	Trap1	6|8|8	22	7.33	3	16|2|13	0	0	0	0	0	0.71	0.88
2C-	P29341	Pabpc1	15|20|18	53	17.67	3	13|4|13	0	0	0	0	0	1.77	0.85
2C-	P20029	Hspa5	13|13|7	33	11	3	8|10|12	0	0	0	0	0	1.1	0.87
2C-	P17156	Hspa2	15|16|12	43	14.33	3	16|14|11	0	0	0	0	0	1.05	0.87
2C-	Q61937	Npm1	18|26|22	66	22	3	14|13|22	0	0	0	0	0	1.35	0.87
2C-	Q922U2	Krt5	21|35|17	73	24.33	3	20|12|24	0	0	0	0	0	1.3	0.87
2C-	P58252	Eef2	13|19|20	52	17.33	3	16|11|14	0	0	0	0	0	1.27	0.87
2C-	P14206	Rpsa	9|7|11	27	9	3	7|4|10	0	0	0	0	0	1.29	0.86
2C-	Q8BFZ3	Actbl2	14|14|11	39	13	3	11|8|15	0	0	0	0	0	1.15	0.87
2C-	Q922D8	Mthfd1	20|19|22	61	20.33	3	21|10|13	0	0	0	0	0	1.39	0.87
2C-	Q922F4	Tubb6	15|16|11	42	14	3	11|3|10	0	0	0	0	0	1.75	0.84
2C-	P16381	D1Pas1	11|12|11	34	11.33	3	9|4|10	0	0	0	0	0	1.48	0.86
2C-	Q8K3F7	Tdh	8|4|9	21	7	3	7|3|16	0	0	0	0	0	0.81	0.87
2C-	P50446	Krt6a	16|22|12	50	16.67	3	16|13|22	0	0	0	0	0	0.98	0.87
2C-	P60843	Eif4a1	12|16|20	48	16	3	9|11|15	0	0	0	0	0	1.37	0.86
2C-	P47738	Aldh2	2|3|3	8	2.67	3	3|3|12	0	0	0	0	0	0.44	0.88
2C-	Q8BG05	Hnrnpa3	15|16|22	53	17.67	3	22|28|17	0	0	0	0	0	0.79	0.88
2C-	P68368	Tuba4a	7|14|15	36	12	3	8|10|16	0	0	0	0	0	1.06	0.87
2C-	P61979	Hnrnpk	25|34|32	91	30.33	3	32|33|20	0	0	0	0	0	1.07	0.88
2C-	Q62095	Ddx3y	10|11|10	31	10.33	3	7|4|9	0	0	0	0	0	1.55	0.85
2C-	P16858	Gapdh	9|13|24	46	15.33	3	8|7|22	0	0	0	0	0	1.24	0.86
2C-	P63323	Rps12	3|4|7	14	4.67	3	4|0|6	0.01	0.03	0.01	0.03	0.01	1.4	0.79
2C-	O35737	Hnrnph1	22|21|16	59	19.67	3	10|1|12	0.04	0.08	0.04	0.08	0.04	2.57	0.73
2C-	P80318	Cct3	10|11|9	30	10	3	9|5|15	0	0	0	0	0	1.03	0.87
2C-	Q61656	Ddx5	25|34|33	92	30.67	3	22|18|24	0	0	0	0	0	1.44	0.87
2C-	O35129	Phb2	8|11|11	30	10	3	8|7|9	0	0	0	0	0	1.25	0.86
2C-	Q99KI0	Aco2	2|1|2	5	1.67	3	4|2|12	0	0	0	0	0	0.28	0.88
2C-	Q501J6	Ddx17	16|16|18	50	16.67	3	15|15|16	0	0	0	0	0	1.09	0.87
2C-	P24547	Impdh2	5|6|3	14	4.67	3	1|3|14	0	0	0	0	0	0.78	0.88
2C-	Q8R081	Hnrnpl	24|22|24	70	23.33	3	14|10|25	0	0	0	0	0	1.43	0.87
2C-	P97351	Rps3a	18|21|16	55	18.33	3	14|20|23	0	0	0	0	0	0.96	0.88
2C-	P80314	Cct2	11|11|11	33	11	3	11|8|14	0	0	0	0	0	1	0.88
2C-	P80316	Cct5	9|7|10	26	8.67	3	11|8|11	0	0	0	0	0	0.87	0.88
2C-	P62259	Ywhae	12|8|11	31	10.33	3	7|7|10	0	0	0	0	0	1.29	0.86
2C-	P17225	Ptbp1	9|8|8	25	8.33	3	5|5|6	0	0	0	0	0	1.56	0.84
2C-	Q9Z331	Krt6b	14|20|9	43	14.33	3	13|11|18	0	0	0	0	0	1.02	0.87
2C-	P68040	Rack1	18|14|12	44	14.67	3	10|11|10	0	0	0	0	0	1.42	0.86
2C-	P35700	Prdx1	11|10|13	34	11.33	3	12|7|11	0	0	0	0	0	1.13	0.87
2C-	Q9D051	Pdhb	1|3|2	6	2	3	1|1|5	0	0.01	0	0.01	0	0.86	0.82
2C-	Q61316	Hspa4	12|12|15	39	13	3	12|9|16	0	0	0	0	0	1.05	0.87
2C-	P56480	Atp5f1b	13|11|9	33	11	3	8|2|16	0	0	0	0	0	1.27	0.86
2C-	P60335	Pcbp1	10|12|9	31	10.33	3	16|9|13	0	0	0	0	0	0.82	0.88
2C-	P80315	Cct4	11|9|7	27	9	3	10|6|10	0	0	0	0	0	1.04	0.87
2C-	Q9CQR2	Rps21	7|8|9	24	8	3	4|2|10	0	0	0	0	0	1.5	0.84
2C-	P62908	Rps3	15|20|30	65	21.67	3	11|13|18	0	0	0	0	0	1.55	0.85
2C-	Q8VEK3	Hnrnpu	18|23|23	64	21.33	3	23|15|19	0	0	0	0	0	1.12	0.88
2C-	P62702	Rps4x	10|12|20	42	14	3	13|8|17	0	0	0	0	0	1.11	0.87
2C-	Q9ERU9	Ranbp2	20|22|22	64	21.33	3	14|13|15	0	0	0	0	0	1.52	0.87
2C-	Q8VDM4	Psmd2	10|6|9	25	8.33	3	7|5|7	0	0	0	0	0	1.32	0.85
2C-	P10126	Eef1a1	10|14|13	37	12.33	3	12|9|12	0	0	0	0	0	1.12	0.87
2C-	P16627	Hspa1l	9|11|6	26	8.67	3	8|10|6	0	0	0	0	0	1.08	0.86
2C-	P10630	Eif4a2	6|7|11	24	8	3	5|6|10	0	0	0	0	0	1.14	0.86
2C-	P26443	Glud1	5|6|6	17	5.67	3	4|17|9	0	0	0	0	0	0.57	0.88
2C-	P47911	Rpl6	10|14|12	36	12	3	5|5|13	0	0	0	0	0	1.57	0.85
2C-	P63101	Ywhaz	13|10|11	34	11.33	3	7|9|10	0	0	0	0	0	1.31	0.86
2C-	Q8QZY1	Eif3l	11|9|7	27	9	3	6|8|11	0	0	0	0	0	1.08	0.87
2C-	P11260	Lire1	19|20|16	55	18.33	3	7|2|5	0.98	1	0.98	1	0.98	3.93	0
2C-	P80313	Cct7	13|12|10	35	11.67	3	10|1|16	0	0	0	0	0	1.3	0.86
2C-	Q91ZA3	Pcca	3|6|4	13	4.33	3	1|3|11	0	0	0	0	0	0.87	0.85
2C-	P02535	Krt10	17|28|13	58	19.33	3	14|16|14	0	0	0	0	0	1.32	0.86
2C-	P20152	Vim	11|17|12	40	13.33	3	13|8|16	0	0	0	0	0	1.08	0.87
2C-	P80317	Cct6a	5|12|11	28	9.33	3	5|3|9	0	0.01	0	0.01	0	1.65	0.82
2C-	P35486	Pdha1	2|4|4	10	3.33	3	6|4|9	0	0	0	0	0	0.53	0.88
2C-	B2RQC6	Cad	5|6|2	13	4.33	3	7|1|12	0	0	0	0	0	0.65	0.88
2C-	P14733	Lmnb1	29|35|28	92	30.67	3	22|18|22	0	0	0	0	0	1.48	0.87
2C-	Q61781	Krt14	14|34|9	57	19	3	19|5|13	0	0.01	0	0.01	0	1.54	0.81
2C-	Q61990	Pcbp2	9|9|7	25	8.33	3	15|7|11	0	0	0	0	0	0.76	0.88
2C-	Q9Z2K1	Krt16	4|24|6	34	11.33	3	12|5|12	0.01	0.02	0.01	0.02	0.01	1.17	0.8
2C-	Q01853	Vcp	10|13|12	35	11.67	3	6|6|13	0	0	0	0	0	1.4	0.86
2C-	Q9JJZ2	Tuba8	6|10|12	28	9.33	3	5|8|15	0	0	0	0	0	1	0.87
2C-	P23116	Eif3a	9|12|17	38	12.67	3	5|1|13	0.02	0.05	0.02	0.05	0.02	2	0.77
2C-	Q921F2	Tardbp	11|7|9	27	9	3	8|5|11	0	0	0	0	0	1.12	0.86
2C-	P67778	Phb	9|6|5	20	6.67	3	5|5|11	0	0	0	0	0	0.95	0.86
2C-	Q8BGZ7	Krt75	12|14|7	33	11	3	11|8|17	0	0	0	0	0	0.92	0.87
2C-	P51410	Rpl9	7|6|7	20	6.67	3	4|1|7	0	0	0	0	0	1.67	0.82
2C-	P49312	Hnrnpa1	11|14|20	45	15	3	9|13|10	0	0	0	0	0	1.41	0.86
2C-	P97310	Mcm2	26|26|25	77	25.67	3	11|4|18	0	0	0	0	0	2.33	0.84
2C-	Q3ULD5	Mccc2	2|2|3	7	2.33	3	7|6|10	0	0	0	0	0	0.3	0.88
2C-	P14602	Hspb1	7|6|13	26	8.67	3	4|2|9	0.03	0.08	0.03	0.08	0.03	1.73	0.76
2C-	P10853	H2bc7	48|61|77	186	62	3	66|37|37	0	0	0	0	0	1.33	0.88
2C-	Q64475	Hist1h2bb	48|60|76	184	61.33	3	66|37|36	0	0	0	0	0	1.32	0.88
2C-	P10854	H2bc14	49|62|76	187	62.33	3	67|38|37	0	0	0	0	0	1.32	0.88
2C-	Q8CGP2	Hist1h2bp	48|60|76	184	61.33	3	66|37|36	0	0	0	0	0	1.32	0.88
2C-	Q8CGP1	H2bc12	48|60|76	184	61.33	3	66|37|37	0	0	0	0	0	1.31	0.88
2C-	Q6ZWY9	H2bc4	49|63|77	189	63	3	67|38|38	0	0	0	0	0	1.32	0.88
2C-	Q64525	Hist2h2bb	49|62|76	187	62.33	3	67|38|37	0	0	0	0	0	1.32	0.88
2C-	Q64478	Hist1h2bh	49|63|77	189	63	3	67|38|38	0	0	0	0	0	1.32	0.88
2C-	Q9Z204	Hnrnpc	15|16|14	45	15	3	15|13|14	0	0	0	0	0	1.07	0.87
2C-	Q9D8N0	Eef1g	8|6|9	23	7.67	3	5|5|5	0	0	0	0	0	1.53	0.83
2C-	P04104	Krt1	13|21|9	43	14.33	3	17|11|18	0	0	0	0	0	0.93	0.87
2C-	P68254	Ywhaq	12|9|10	31	10.33	3	4|2|7	0.12	0.31	0.12	0.31	0.12	2.38	0.63
2C-	Q922B2	Dars	5|8|7	20	6.67	3	7|6|7	0	0	0	0	0	1	0.86
2C-	Q8CGP0	Hist3h2bb	33|43|40	116	38.67	3	28|30|21	0	0	0	0	0	1.47	0.88
2C-	Q64524	Hist2h2be	33|42|39	114	38	3	27|30|21	0	0	0	0	0	1.46	0.88
2C-	Q9D2U9	Hist3h2ba	33|43|40	116	38.67	3	28|30|21	0	0	0	0	0	1.47	0.88
2C-	P62242	Rps8	8|7|11	26	8.67	3	5|4|8	0	0	0	0	0	1.53	0.83
2C-	P27659	Rpl3	14|14|15	43	14.33	3	9|7|11	0	0	0	0	0	1.59	0.86
2C-	P14148	Rpl7	14|15|13	42	14	3	5|8|10	0	0	0	0	0	1.83	0.84
2C-	P57722	Pcbp3	3|5|5	13	4.33	3	10|7|7	0	0	0	0	0	0.54	0.88
2C-	Q8K310	Matr3	15|19|21	55	18.33	3	15|11|14	0	0	0	0	0	1.37	0.87
2C-	P17742	Ppia	14|11|8	33	11	3	9|8|16	0	0	0	0	0	1	0.87
2C-	Q99MN9	Pccb	3|1|1	5	1.67	3	1|3|6	0	0	0	0	0	0.5	0.88
2C-	P97311	Mcm6	20|26|21	67	22.33	3	14|20|23	0	0	0	0	0	1.18	0.88
2C-	P62960	Ybx1	10|14|12	36	12	3	11|11|10	0	0	0	0	0	1.12	0.87
2C-	Q9Z1Q9	Vars	3|7|8	18	6	3	3|2|7	0	0.01	0	0.01	0	1.5	0.81
2C-	Q9DB77	Uqcrc2	3|5|3	11	3.67	3	2|3|9	0	0	0	0	0	0.79	0.85
2C-	Q91V92	Acly	12|11|6	29	9.67	3	9|6|12	0	0	0	0	0	1.07	0.87
2C-	Q9JHU4	Dync1h1	4|8|3	15	5	3	14|7|15	0	0	0	0	0	0.42	0.88
2C-	Q91VC3	Eif4a3	14|20|16	50	16.67	3	9|9|10	0	0	0	0	0	1.79	0.83
2C-	Q61024	Asns	6|5|7	18	6	3	6|1|7	0	0	0	0	0	1.29	0.84
2C-	P57776	Eef1d	9|9|6	24	8	3	9|6|5	0	0	0	0	0	1.2	0.86
2C-	Q9Z110	Aldh18a1	3|4|1	8	2.67	3	2|0|2	0.15	0.36	0.15	0.36	0.15	2	0.61
2C-	Q3V3R1	Mthfd1l	1|0|1	2	0.67	3	3|4|5	0	0	0	0	0	0.17	0.88
2C-	Q99PV0	Prpf8	21|33|32	86	28.67	3	19|14|33	0	0	0	0	0	1.3	0.88
2C-	P57780	Actn4	4|11|3	18	6	3	5|2|3	0.28	0.82	0.28	0.82	0.28	1.8	0.53
2C-	O08810	Eftud2	12|9|19	40	13.33	3	5|5|12	0.01	0.04	0.01	0.04	0.01	1.82	0.78
2C-	Q9DCL9	Paics	9|9|8	26	8.67	3	6|4|6	0	0	0	0	0	1.62	0.84
2C-	Q8BU30	Iars	3|5|7	15	5	3	3|3|7	0	0	0	0	0	1.15	0.84
2C-	P05064	Aldoa	4|7|5	16	5.33	3	4|6|8	0	0	0	0	0	0.89	0.86
2C-	P17182	Eno1	12|18|14	44	14.67	3	15|9|13	0	0	0	0	0	1.19	0.87
2C-	Q99P88	Nup155	9|12|12	33	11	3	6|1|9	0.01	0.01	0.01	0.01	0.01	2.06	0.79
2C-	P25444	Rps2	9|8|13	30	10	3	4|5|10	0	0	0	0	0	1.58	0.83
2C-	Q04447	Ckb	11|10|10	31	10.33	3	8|1|7	0	0.01	0	0.01	0	1.94	0.82
2C-	Q9DCH4	Eif3f	6|6|4	16	5.33	3	4|2|3	0.02	0.02	0.02	0.02	0.02	1.78	0.77
2C-	Q61881	Mcm7	16|19|24	59	19.67	3	9|10|23	0	0	0	0	0	1.4	0.87
2C-	P05202	Got2	3|2|0	5	1.67	3	4|0|8	0	0	0	0	0	0.42	0.88
2C-	P49718	Mcm5	20|20|24	64	21.33	3	15|7|22	0	0	0	0	0	1.45	0.87
2C-	Q9D0I9	Rars	4|3|4	11	3.67	3	1|0|8	0	0	0	0	0	1.22	0.82
2C-	Q99JB2	Stoml2	2|3|2	7	2.33	3	3|1|3	0	0	0	0	0	1	0.83
2C-	P14131	Rps16	4|5|5	14	4.67	3	3|4|5	0	0	0	0	0	1.17	0.85
2C-	Q60597	Ogdh	3|3|3	9	3	3	5|4|8	0	0	0	0	0	0.53	0.88
2C-	A2AQ07	Tubb1	8|10|5	23	7.67	3	7|3|4	0.01	0.02	0.01	0.02	0.01	1.64	0.8
2C-	P63276	Rps17	1|7|9	17	5.67	3	1|1|9	0.03	0.08	0.03	0.08	0.03	1.55	0.74
2C-	Q8VIJ6	Sfpq	28|25|27	80	26.67	3	25|20|15	0	0	0	0	0	1.33	0.88
2C-	Q9WUM4	Coro1c	3|2|3	8	2.67	3	5|1|4	0	0	0	0	0	0.8	0.88
2C-	Q7TPR4	Actn1	2|8|7	17	5.67	3	3|1|5	0.1	0.23	0.1	0.23	0.1	1.89	0.65
2C-	O70251	Eef1b	2|2|5	9	3	3	4|9|4	0	0	0	0	0	0.53	0.88
2C-	Q8BFR5	Tufm	7|6|3	16	5.33	3	6|3|9	0	0	0	0	0	0.89	0.86
2C-	Q920B9	Supt16h	31|28|27	86	28.67	3	18|12|23	0	0	0	0	0	1.62	0.87
2C-	Q8JZQ9	Eif3b	7|8|8	23	7.67	3	7|5|7	0	0	0	0	0	1.21	0.86
2C-	P70168	Kpnb1	4|9|7	20	6.67	3	8|4|7	0	0	0	0	0	1.05	0.86
2C-	Q6P5F9	Xpo1	8|12|15	35	11.67	3	2|2|9	0.22	0.51	0.22	0.51	0.22	2.69	0.56
2C-	Q6ZWV3	Rpl10	3|3|5	11	3.67	3	3|0|3	0.06	0.15	0.06	0.15	0.06	1.83	0.7
2C-	Q6IFX2	Krt42	17|17|7	41	13.67	3	12|6|13	0	0	0	0	0	1.32	0.86
2C-	Q9WTM5	Ruvbl2	13|16|19	48	16	3	7|3|7	0.54	0.98	0.54	0.98	0.54	2.82	0.22
2C-	Q9QYI3	Dnajc7	6|6|1	13	4.33	3	8|2|6	0	0	0	0	0	0.81	0.86
2C-	Q9ERK4	Cse1l	20|17|17	54	18	3	6|11|12	0	0	0	0	0	1.86	0.84
2C-	P18760	Cfl1	5|8|4	17	5.67	3	6|7|7	0	0	0	0	0	0.85	0.86
2C-	P25206	Mcm3	23|29|30	82	27.33	3	9|8|20	0	0	0	0	0	2.22	0.84
2C-	Q64523	Hist2h2ac	25|21|32	78	26	3	23|22|11	0	0	0	0	0	1.39	0.87
2C-	Q8R1M2	H2afj	25|21|34	80	26.67	3	23|21|11	0	0	0	0	0	1.45	0.87
2C-	Q8CGP7	H2ac15	27|22|35	84	28	3	25|24|12	0	0	0	0	0	1.38	0.87
2C-	Q6GSS7	Hist2h2aa1	25|21|32	78	26	3	23|22|11	0	0	0	0	0	1.39	0.87
2C-	Q8CGP6	Hist1h2ah	27|22|35	84	28	3	25|24|12	0	0	0	0	0	1.38	0.87
2C-	Q8BFU2	Hist3h2a	27|22|35	84	28	3	25|24|12	0	0	0	0	0	1.38	0.87
2C-	Q8CGP5	Hist1h2af	27|22|35	84	28	3	25|24|12	0	0	0	0	0	1.38	0.87
2C-	C0HKE3	H2ac7	27|22|35	84	28	3	25|24|12	0	0	0	0	0	1.38	0.87
2C-	Q921M3	Sf3b3	11|11|12	34	11.33	3	5|5|13	0	0	0	0	0	1.48	0.86
2C-	Q3TTY5	Krt2	10|19|11	40	13.33	3	9|9|20	0	0	0	0	0	1.05	0.87
2C-	P06151	Ldha	3|8|1	12	4	3	4|1|9	0	0	0	0	0	0.86	0.84
2C-	P61982	Ywhag	9|10|9	28	9.33	3	3|4|7	0.01	0.02	0.01	0.02	0.01	2	0.79
2C-	Q6IFZ6	Krt77	10|17|5	32	10.67	3	10|6|15	0	0	0	0	0	1.03	0.86
2C-	Q9D8E6	Rpl4	11|11|11	33	11	3	9|9|9	0	0	0	0	0	1.22	0.87
2C-	Q61699	Hsph1	4|8|4	16	5.33	3	3|4|3	0.03	0.1	0.03	0.1	0.03	1.6	0.74
2C-	P30416	Fkbp4	5|10|8	23	7.67	3	9|4|10	0	0	0	0	0	1	0.86
2C-	A2A432	Cul4b	16|14|17	47	15.67	3	15|13|14	0	0	0	0	0	1.12	0.87
2C-	P46061	Rangap1	3|8|11	22	7.33	3	4|7|7	0	0	0	0	0	1.22	0.84
2C-	Q61171	Prdx2	4|4|3	11	3.67	3	2|2|6	0	0	0	0	0	1.1	0.84
2C-	P62983	Rps27a	23|22|21	66	22	3	22|12|16	0	0	0	0	0	1.32	0.87
2C-	P62984	Uba52	23|22|21	66	22	3	22|12|16	0	0	0	0	0	1.32	0.87
2C-	P0CG49	Ubb	23|22|21	66	22	3	22|12|16	0	0	0	0	0	1.32	0.87
2C-	P0CG50	Ubc	23|22|21	66	22	3	22|12|16	0	0	0	0	0	1.32	0.87
2C-	P43247	Msh2	19|26|29	74	24.67	3	11|10|27	0	0	0	0	0	1.54	0.87
2C-	Q61414	Krt15	6|20|7	33	11	3	8|4|6	0.33	0.99	0.33	0.99	0.33	1.83	0.45
2C-	Q01320	Top2a	56|63|50	169	56.33	3	34|45|53	0	0	0	0	0	1.28	0.88
2C-	P60229	Eif3e	7|2|4	13	4.33	3	3|4|2	0.03	0.09	0.03	0.09	0.03	1.44	0.75
2C-	P52293	Kpna2	11|14|13	38	12.67	3	8|4|11	0	0	0	0	0	1.65	0.85
2C-	Q8VED5	Krt79	11|10|6	27	9	3	9|4|12	0	0	0	0	0	1.08	0.86
2C-	Q6ZQ38	Cand1	11|17|17	45	15	3	6|5|13	0	0	0	0	0	1.88	0.83
2C-	Q6NXH9	Krt73	5|16|3	24	8	3	4|5|6	0.31	0.92	0.31	0.92	0.31	1.6	0.47
2C-	Q9R0H5	Krt71	4|16|3	23	7.67	3	5|5|6	0.27	0.81	0.27	0.81	0.27	1.44	0.53
2C-	Q9CW03	Smc3	24|32|26	82	27.33	3	18|17|25	0	0	0	0	0	1.37	0.87
2C-	Q9CQQ7	Atp5pb	3|4|2	9	3	3	4|2|6	0	0	0	0	0	0.75	0.88
2C-	Q02248	Ctnnb1	2|6|2	10	3.33	3	5|4|5	0	0	0	0	0	0.71	0.85
2C-	Q9DBG6	Rpn2	3|3|5	11	3.67	3	1|0|10	0	0	0	0	0	1	0.84
2C-	P14869	Rplp0	14|12|13	39	13	3	4|4|7	0.28	0.51	0.28	0.51	0.28	2.6	0.53
2C-	Q9CZX8	Rps19	7|7|9	23	7.67	3	9|2|7	0	0	0	0	0	1.28	0.85
2C-	P62754	Rps6	10|6|15	31	10.33	3	6|2|7	0.22	0.66	0.22	0.66	0.22	2.07	0.56
2C-	P70670	Naca	4|4|3	11	3.67	3	5|2|3	0	0	0	0	0	1.1	0.84
2C-	Q60817	Naca	4|4|3	11	3.67	3	5|2|3	0	0	0	0	0	1.1	0.84
2C-	Q8BML9	Qars	1|0|2	3	1	3	5|5|0	0	0	0	0	0	0.3	0.88
2C-	Q61553	Fscn1	3|4|7	14	4.67	3	3|0|6	0.03	0.07	0.03	0.07	0.03	1.56	0.76
2C-	Q61696	Hspa1a	7|10|4	21	7	3	9|8|5	0	0	0	0	0	0.95	0.86
2C-	P17879	Hspa1b	7|10|4	21	7	3	9|8|5	0	0	0	0	0	0.95	0.86
2C-	P07724	Alb	6|5|5	16	5.33	3	1|4|5	0	0.01	0	0.01	0	1.6	0.81
2C-	P47962	Rpl5	10|6|12	28	9.33	3	9|7|11	0	0	0	0	0	1.04	0.87
2C-	Q9D819	Ppa1	3|4|5	12	4	3	2|0|3	0.17	0.33	0.17	0.33	0.17	2.4	0.6
2C-	Q6PFD9	Nup98	9|8|10	27	9	3	6|3|9	0	0	0	0	0	1.5	0.85
2C-	P50580	Pa2g4	10|16|11	37	12.33	3	12|14|10	0	0	0	0	0	1.03	0.87
2C-	Q9QWL7	Krt17	15|19|9	43	14.33	3	18|5|9	0	0	0	0	0	1.34	0.86
2C-	P43274	H1-4	18|17|22	57	19	3	8|13|10	0	0	0	0	0	1.84	0.84
2C-	P54276	Msh6	24|26|34	84	28	3	21|21|24	0	0	0	0	0	1.27	0.87
2C-	Q9JIF0	Prmt1	9|12|8	29	9.67	3	4|3|7	0.07	0.2	0.07	0.2	0.07	2.07	0.69
2C-	Q91WJ8	Fubp1	8|11|8	27	9	3	9|12|8	0	0	0	0	0	0.93	0.87
2C-	Q8CAQ8	Immt	3|4|1	8	2.67	3	9|6|10	0	0	0	0	0	0.32	0.88
2C-	Q8BMA6	Srp68	6|3|4	13	4.33	3	4|4|6	0	0	0	0	0	0.93	0.85
2C-	Q8CGY8	Ogt	8|9|7	24	8	3	7|3|12	0	0	0	0	0	1.09	0.86
2C-	P26039	Tln1	4|4|4	12	4	3	6|2|5	0	0	0	0	0	0.92	0.88
2C-	Q8CIE6	Copa	4|7|5	16	5.33	3	5|2|3	0.01	0.03	0.01	0.03	0.01	1.6	0.79
2C-	P51660	Hsd17b4	2|2|0	4	1.33	3	3|2|2	0	0	0	0	0	0.57	0.88
2C-	P09411	Pgk1	7|10|8	25	8.33	3	3|2|7	0.04	0.09	0.04	0.09	0.04	2.08	0.74
2C-	Q6IFZ9	Krt74	4|12|3	19	6.33	3	4|4|6	0.07	0.2	0.07	0.2	0.07	1.36	0.7
2C-	Q6NZJ6	Eif4g1	4|6|7	17	5.67	3	9|7|6	0	0	0	0	0	0.77	0.88
2C-	O55143	Atp2a2	10|6|2	18	6	3	10|3|5	0	0	0	0	0	1	0.85
2C-	Q8R1B4	Eif3c	7|5|6	18	6	3	6|2|9	0	0	0	0	0	1.06	0.86
2C-	Q61584	Fxr1	7|7|9	23	7.67	3	7|7|5	0	0	0	0	0	1.21	0.86
2C-	Q9CY58	Serbp1	9|12|12	33	11	3	12|10|9	0	0	0	0	0	1.06	0.87
2C-	Q9CZU6	Cs	4|2|1	7	2.33	3	2|2|5	0	0	0	0	0	0.78	0.84
2C-	Q9CPN8	Igf2bp3	1|3|4	8	2.67	3	2|2|4	0	0.01	0	0.01	0	1	0.82
2C-	O08528	Hk2	2|3|4	9	3	3	2|4|2	0	0.01	0	0.01	0	1.12	0.82
2C-	Q8VDD5	Myh9	2|5|4	11	3.67	3	5|5|4	0	0	0	0	0	0.79	0.86
2C-	P45952	Acadm	1|1|1	3	1	3	4|1|9	0	0	0	0	0	0.21	0.88
2C-	Q6P4T2	Snrnp200	16|18|24	58	19.33	3	10|9|18	0	0	0	0	0	1.57	0.86
2C-	Q8BJ71	Nup93	10|14|17	41	13.67	3	9|4|12	0	0	0	0	0	1.64	0.84
2C-	Q8VH51	Rbm39	10|7|12	29	9.67	3	7|5|10	0	0	0	0	0	1.32	0.85
2C-	P62631	Eef1a2	4|6|8	18	6	3	7|3|7	0	0	0	0	0	1.06	0.85
2C-	P62196	Psmc5	5|6|4	15	5	3	6|2|3	0	0	0	0	0	1.36	0.83
2C-	Q64521	Gpd2	2|1|3	6	2	3	3|1|8	0	0	0	0	0	0.5	0.88
2C-	Q61147	Cp	10|7|7	24	8	3	4|10|8	0	0	0	0	0	1.09	0.86
2C-	P70333	Hnrnph2	9|12|6	27	9	3	5|1|6	0.15	0.42	0.15	0.42	0.15	2.25	0.61
2C-	Q8BFY9	Tnpo1	6|6|12	24	8	3	3|2|6	0.29	0.88	0.29	0.88	0.29	2.18	0.5
2C-	P08730	Krt13	8|10|5	23	7.67	3	7|7|5	0	0	0	0	0	1.21	0.85
2C-	Q9JIK5	Ddx21	18|16|23	57	19	3	13|11|15	0	0	0	0	0	1.46	0.86
2C-	P54071	Idh2	1|2|0	3	1	3	2|2|4	0	0	0	0	0	0.38	0.88
2C-	O55234	Psmb5	6|7|3	16	5.33	3	1|6|5	0	0	0	0	0	1.33	0.83
2C-	Q64012	Raly	11|9|10	30	10	3	13|2|6	0	0	0	0	0	1.43	0.85
2C-	P35979	Rpl12	5|4|4	13	4.33	3	6|4|6	0	0	0	0	0	0.81	0.88
2C-	Q6ZWN5	Rps9	7|9|10	26	8.67	3	7|4|7	0	0	0	0	0	1.44	0.85
2C-	Q9CQV8	Ywhab	11|11|9	31	10.33	3	6|3|6	0.02	0.02	0.02	0.02	0.02	2.07	0.78
2C-	P61222	Abce1	5|5|9	19	6.33	3	6|1|6	0	0.01	0	0.01	0	1.46	0.81
2C-	Q9R1P4	Psma1	4|5|6	15	5	3	1|4|5	0	0.01	0	0.01	0	1.5	0.81
2C-	Q3U0V1	Khsrp	15|23|17	55	18.33	3	10|15|12	0	0	0	0	0	1.49	0.86
2C-	Q8VEE4	Rpa1	9|14|10	33	11	3	12|7|6	0	0	0	0	0	1.32	0.86
2C-	P51881	Slc25a5	6|8|10	24	8	3	1|1|6	0.32	0.59	0.32	0.59	0.32	3	0.46
2C-	Q91ZW3	Smarca5	33|35|33	101	33.67	3	20|21|30	0	0	0	0	0	1.42	0.88
2C-	P62245	Rps15a	4|5|8	17	5.67	3	5|5|7	0	0	0	0	0	1	0.85
2C-	Q9DB20	Atp5po	3|3|3	9	3	3	4|2|4	0	0	0	0	0	0.9	0.88
2C-	Q8BWT1	Acaa2	2|1|2	5	1.67	3	1|3|5	0	0	0	0	0	0.56	0.88
2C-	P43277	H1-3	26|19|25	70	23.33	3	10|23|12	0	0	0	0	0	1.56	0.87
2C-	Q8BGQ7	Aars	6|8|4	18	6	3	5|4|5	0	0	0	0	0	1.29	0.84
2C-	Q8CG48	Smc2	12|16|10	38	12.67	3	9|10|9	0	0	0	0	0	1.36	0.86
2C-	Q9D883	U2af1	3|5|6	14	4.67	3	3|3|3	0.01	0.02	0.01	0.02	0.01	1.56	0.79
2C-	Q9EPL8	Ipo7	6|6|5	17	5.67	3	2|1|3	0.32	0.4	0.32	0.4	0.32	2.83	0.45
2C-	P19001	Krt19	5|7|5	17	5.67	3	10|4|3	0	0	0	0	0	1	0.86
2C-	Q68FL6	Mars	6|5|3	14	4.67	3	5|1|1	0.08	0.16	0.08	0.16	0.08	2	0.69
2C-	P19253	Rpl13a	11|9|11	31	10.33	3	10|8|9	0	0	0	0	0	1.15	0.87
2C-	Q9Z2I8	Suclg2	1|0|0	1	0.33	3	1|1|3	0	0	0	0	0	0.2	0.88
2C-	P47963	Rpl13	5|6|7	18	6	3	8|6|7	0	0	0	0	0	0.86	0.88
2C-	P62270	Rps18	8|6|5	19	6.33	3	5|6|5	0	0	0	0	0	1.19	0.85
2C-	Q9JKF1	Iqgap1	4|9|0	13	4.33	3	4|2|5	0.04	0.12	0.04	0.12	0.04	1.18	0.73
2C-	P50431	Shmt1	2|2|2	6	2	3	2|1|2	0.01	0.01	0.01	0.01	0.01	1.2	0.79
2C-	Q5XJY5	Arcn1	4|1|1	6	2	3	2|3|2	0.01	0.02	0.01	0.02	0.01	0.86	0.8
2C-	Q8BK67	Rcc2	10|11|14	35	11.67	3	7|9|9	0	0	0	0	0	1.4	0.86
2C-	Q60930	Vdac2	2|4|3	9	3	3	2|1|4	0.01	0.02	0.01	0.02	0.01	1.29	0.8
2C-	P62911	Rpl32	1|2|4	7	2.33	3	3|0|2	0.05	0.13	0.05	0.13	0.05	1.4	0.71
2C-	P56546	Ctbp2	5|9|9	23	7.67	3	3|7|5	0	0	0	0	0	1.53	0.83
2C-	Q6IME9	Krt72	3|11|4	18	6	3	5|5|4	0.02	0.07	0.02	0.07	0.02	1.29	0.76
2C-	P32067	Ssb	14|15|14	43	14.33	3	10|5|12	0	0	0	0	0	1.59	0.86
2C-	P07309	Ttr	5|3|5	13	4.33	3	5|3|7	0	0	0	0	0	0.87	0.88
2C-	Q9CZM2	Rpl15	5|6|3	14	4.67	3	1|1|5	0.08	0.16	0.08	0.16	0.08	2	0.69
2C-	P97807	Fh	1|0|0	1	0.33	3	0|0|1	0	0	0	0	0	1	0.88
2C-	Q922S8	Kif2c	8|9|7	24	8	3	4|3|6	0.01	0.02	0.01	0.02	0.01	1.85	0.8
2C-	P15864	H1-2	27|17|21	65	21.67	3	11|13|13	0	0	0	0	0	1.76	0.84
2C-	Q91YQ5	Rpn1	5|5|4	14	4.67	3	4|2|7	0	0	0	0	0	1.08	0.85
2C-	O08749	Dld	1|1|0	2	0.67	3	2|2|2	0	0	0	0	0	0.33	0.88
2C-	P62806	H4c1	51|44|91	186	62	3	27|6|35	0.28	0.83	0.28	0.83	0.28	2.74	0.52
2C-	Q99KP6	Prpf19	11|12|13	36	12	3	8|4|11	0	0	0	0	0	1.57	0.85
2C-	Q9QZD9	Eif3i	3|3|5	11	3.67	3	5|4|3	0	0	0	0	0	0.92	0.85
2C-	Q8K298	Anln	4|5|5	14	4.67	3	5|4|4	0	0	0	0	0	1.08	0.85
2C-	P62301	Rps13	3|6|6	15	5	3	2|2|3	0.13	0.19	0.13	0.19	0.13	2.14	0.63
2C-	P53026	Rpl10a	3|6|10	19	6.33	3	1|1|8	0.09	0.27	0.09	0.27	0.09	1.9	0.66
2C-	Q6ZWY3	Rps27l	3|2|3	8	2.67	3	4|2|2	0	0	0	0	0	1	0.83
2C-	Q6ZWU9	Rps27	5|3|4	12	4	3	5|2|3	0	0	0	0	0	1.2	0.83
2C-	Q8BMJ2	Lars	2|3|3	8	2.67	3	2|0|5	0	0.01	0	0.01	0	1.14	0.81
2C-	O55029	Copb2	2|4|2	8	2.67	3	1|3|3	0.01	0.02	0.01	0.02	0.01	1.14	0.8
2C-	Q9CQF3	Nudt21	2|3|3	8	2.67	3	2|2|3	0	0	0	0	0	1.14	0.82
2C-	Q9QUM9	Psma6	4|3|6	13	4.33	3	4|0|3	0.06	0.16	0.06	0.16	0.06	1.86	0.7
2C-	Q91WK2	Eif3h	1|1|1	3	1	3	3|3|1	0	0	0	0	0	0.43	0.88
2C-	Q6PDQ2	Chd4	30|39|36	105	35	3	31|23|33	0	0	0	0	0	1.21	0.88
2C-	P11679	Krt8	6|10|4	20	6.67	3	9|4|12	0	0	0	0	0	0.8	0.87
2C-	Q8K0D5	Gfm1	3|0|0	3	1	3	2|2|3	0	0	0	0	0	0.43	0.83
2C-	P62267	Rps23	2|4|3	9	3	3	5|0|5	0	0	0	0	0	0.9	0.84
2C-	Q60692	Psmb6	3|5|4	12	4	3	2|2|5	0	0.01	0	0.01	0	1.33	0.82
2C-	P28658	Atxn10	5|8|6	19	6.33	3	4|4|5	0	0	0	0	0	1.46	0.83
2C-	P60122	Ruvbl1	12|11|14	37	12.33	3	3|3|9	0.07	0.17	0.07	0.17	0.07	2.47	0.69
2C-	P62264	Rps14	6|9|8	23	7.67	3	3|3|5	0.05	0.12	0.05	0.12	0.05	2.09	0.71
2C-	P49717	Mcm4	12|12|21	45	15	3	8|5|13	0	0.01	0	0.01	0	1.73	0.81
2C-	Q8JZQ2	Afg3l2	1|1|0	2	0.67	3	0|1|2	0	0	0	0	0	0.67	0.88
2C-	Q9CXW3	Cacybp	3|4|2	9	3	3	2|1|3	0.02	0.05	0.02	0.05	0.02	1.5	0.76
2C-	P14685	Psmd3	4|10|5	19	6.33	3	6|2|5	0.02	0.05	0.02	0.05	0.02	1.46	0.77
2C-	Q8BWY3	Etf1	5|10|7	22	7.33	3	7|1|5	0.01	0.03	0.01	0.03	0.01	1.69	0.79
2C-	P46471	Psmc2	7|3|3	13	4.33	3	3|2|4	0.03	0.09	0.03	0.09	0.03	1.44	0.75
2C-	Q6ZQH8	Nup188	5|5|3	13	4.33	3	4|2|3	0	0.01	0	0.01	0	1.44	0.81
2C-	Q9CSH3	Dis3	6|11|7	24	8	3	8|4|8	0	0	0	0	0	1.2	0.85
2C-	P60867	Rps20	2|4|5	11	3.67	3	2|1|3	0.07	0.16	0.07	0.16	0.07	1.83	0.69
2C-	Q9R1T2	Sae1	12|13|9	34	11.33	3	10|6|7	0	0	0	0	0	1.48	0.85
2C-	Q6ZWX6	Eif2s1	4|8|4	16	5.33	3	3|5|7	0	0	0	0	0	1.07	0.85
2C-	Q9CX34	Sugt1	5|2|6	13	4.33	3	2|2|4	0.03	0.07	0.03	0.07	0.03	1.62	0.75
2C-	Q91VM5	Rbmxl1	19|23|19	61	20.33	3	13|9|13	0	0	0	0	0	1.74	0.85
2C-	P70696	H2bc1	30|45|41	116	38.67	3	29|31|18	0	0	0	0	0	1.49	0.87
2C-	Q9Z1Z2	Strap	4|3|2	9	3	3	1|0|1	0.52	0.79	0.52	0.79	0.52	4.5	0.24
2C-	P62827	Ran	12|7|8	27	9	3	6|9|10	0	0	0	0	0	1.08	0.86
2C-	Q9CPY7	Lap3	3|5|2	10	3.33	3	5|4|5	0	0	0	0	0	0.71	0.86
2C-	Q64511	Top2b	19|22|23	64	21.33	3	10|3|30	0	0	0	0	0	1.49	0.87
2C-	P62849	Rps24	5|5|6	16	5.33	3	2|3|8	0	0	0	0	0	1.23	0.84
2C-	P97379	G3bp2	3|2|3	8	2.67	3	3|1|4	0	0	0	0	0	1	0.83
2C-	P63242	Eif5a	2|2|9	13	4.33	3	0|1|3	0.34	0.95	0.34	0.95	0.34	3.25	0.44
2C-	P61514	Rpl37a	1|3|4	8	2.67	3	3|1|3	0.01	0.02	0.01	0.02	0.01	1.14	0.8
2C-	P62082	Rps7	3|3|5	11	3.67	3	2|2|4	0.01	0.02	0.01	0.02	0.01	1.38	0.8
2C-	Q8BWW4	Larp4	1|3|2	6	2	3	1|2|1	0.05	0.11	0.05	0.11	0.05	1.5	0.72
2C-	O55142	Rpl35a	12|8|7	27	9	3	4|6|7	0	0.01	0	0.01	0	1.59	0.82
2C-	P08113	Hsp90b1	8|1|3	12	4	3	7|5|7	0	0	0	0	0	0.63	0.86
2C-	Q9D8W5	Psmd12	2|4|3	9	3	3	3|1|6	0	0	0	0	0	0.9	0.84
2C-	P70398	Usp9x	2|1|0	3	1	3	2|3|3	0	0	0	0	0	0.38	0.88
2C-	O70194	Eif3d	8|8|6	22	7.33	3	1|0|9	0.07	0.09	0.07	0.09	0.07	2.2	0.7
2C-	Q60972	Rbbp4	5|7|13	25	8.33	3	4|10|10	0	0	0	0	0	1.04	0.86
2C-	Q3UV17	Krt76	2|4|3	9	3	3	4|2|4	0	0	0	0	0	0.9	0.84
2C-	Q8BGD9	Eif4b	4|4|3	11	3.67	3	4|6|5	0	0	0	0	0	0.73	0.88
2C-	Q3TWW8	Srsf6	7|7|7	21	7	3	7|4|4	0	0	0	0	0	1.4	0.85
2C-	Q9Z130	Hnrnpdl	2|3|7	12	4	3	4|1|2	0.15	0.45	0.15	0.45	0.15	1.71	0.61
2C-	P47757	Capzb	3|4|2	9	3	3	3|1|2	0.02	0.05	0.02	0.05	0.02	1.5	0.76
2C-	P70372	Elavl1	8|5|14	27	9	3	7|4|9	0	0	0	0	0	1.35	0.83
2C-	Q91VR2	Atp5f1c	3|5|4	12	4	3	5|4|8	0	0	0	0	0	0.71	0.88
2C-	Q99K48	Nono	18|21|16	55	18.33	3	12|7|12	0	0	0	0	0	1.77	0.85
2C-	Q62376	Snrnp70	5|9|9	23	7.67	3	6|4|6	0	0	0	0	0	1.44	0.84
2C-	Q99LF4	Rtcb	8|17|6	31	10.33	3	7|7|8	0.01	0.03	0.01	0.03	0.01	1.41	0.8
2C-	Q64467	Gapdhs	3|2|3	8	2.67	3	4|3|3	0	0	0	0	0	0.8	0.88
2C-	Q9Z0X1	Aifm1	2|0|1	3	1	3	2|0|2	0.01	0.03	0.01	0.03	0.01	0.75	0.79
2C-	F6ZDS4	Tpr	32|28|26	86	28.67	3	20|19|29	0	0	0	0	0	1.26	0.88
2C-	P63330	Ppp2ca	5|4|1	10	3.33	3	3|2|1	0.07	0.16	0.07	0.16	0.07	1.67	0.69
2C-	Q9DCD0	Pgd	4|4|4	12	4	3	3|6|1	0	0	0	0	0	1.2	0.83
2C-	P17918	Pcna	16|13|13	42	14	3	8|8|9	0	0	0	0	0	1.68	0.85
2C-	Q60668	Hnrnpd	6|3|8	17	5.67	3	8|4|3	0	0	0	0	0	1.13	0.84
2C-	Q9DBG3	Ap2b1	1|1|2	4	1.33	3	0|1|4	0	0.01	0	0.01	0	0.8	0.81
2C-	Q6PDM2	Srsf1	20|13|13	46	15.33	3	13|3|8	0	0.01	0	0.01	0	1.92	0.81
2C-	Q8VCW2	Krt25	1|12|3	16	5.33	3	1|1|3	0.35	1	0.35	1	0.35	3.2	0.43
2C-	Q9Z320	Krt27	1|12|3	16	5.33	3	1|1|3	0.35	1	0.35	1	0.35	3.2	0.43
2C-	Q9WVA3	Bub3	4|3|6	13	4.33	3	2|3|3	0.03	0.07	0.03	0.07	0.03	1.62	0.76
2C-	Q6PAK3	Prmt8	4|3|3	10	3.33	3	3|3|2	0	0.01	0	0.01	0	1.25	0.82
2C-	P62281	Rps11	7|8|6	21	7	3	4|5|4	0	0	0	0	0	1.62	0.82
2C-	P62715	Ppp2cb	5|4|2	11	3.67	3	3|2|1	0.07	0.16	0.07	0.16	0.07	1.83	0.69
2C-	Q60759	Gcdh	1|0|0	1	0.33	3	0|0|3	0	0	0	0	0	0.33	0.88
2C-	Q91VR5	Ddx1	3|6|9	18	6	3	7|3|4	0	0.01	0	0.01	0	1.29	0.82
2C-	P12970	Rpl7a	8|6|5	19	6.33	3	7|6|4	0	0	0	0	0	1.12	0.85
2C-	O09167	Rpl21	1|7|6	14	4.67	3	3|2|6	0	0.01	0	0.01	0	1.27	0.81
2C-	Q61029	Tmpo	13|13|10	36	12	3	7|5|14	0	0	0	0	0	1.38	0.86
2C-	O70456	Sfn	4|4|3	11	3.67	3	1|2|2	0.1	0.14	0.1	0.14	0.1	2.2	0.65
2C-	P68510	Ywhah	6|5|7	18	6	3	1|2|4	0.23	0.45	0.23	0.45	0.23	2.57	0.55
2C-	P31230	Aimp1	2|2|2	6	2	3	1|1|2	0.03	0.03	0.03	0.03	0.03	1.5	0.74
2C-	P40142	Tkt	10|9|9	28	9.33	3	7|4|13	0	0	0	0	0	1.17	0.86
2C-	P23475	Xrcc6	4|5|2	11	3.67	3	6|1|5	0	0	0	0	0	0.92	0.85
2C-	P41105	Rpl28	3|4|4	11	3.67	3	4|4|10	0	0	0	0	0	0.61	0.88
2C-	P11103	Parp1	20|24|27	71	23.67	3	10|5|21	0	0	0	0	0	1.97	0.85
2C-	Q99020	Hnrnpab	8|9|9	26	8.67	3	2|1|5	0.53	0.61	0.53	0.61	0.53	3.25	0.23
2C-	Q8BGY2	Eif5a2	1|1|6	8	2.67	3	0|1|3	0.23	0.7	0.23	0.7	0.23	2	0.55
2C-	P09041	Pgk2	3|4|4	11	3.67	3	2|0|1	0.47	0.56	0.47	0.56	0.47	3.67	0.3
2C-	Q921E6	Eed	7|11|7	25	8.33	3	8|5|9	0	0	0	0	0	1.14	0.86
2C-	Q78PY7	Snd1	5|5|5	15	5	3	3|7|5	0	0	0	0	0	1	0.88
2C-	Q3U1J4	Ddb1	13|10|21	44	14.67	3	16|6|15	0	0	0	0	0	1.19	0.87
2C-	Q9CXU9	Eif1b	3|2|2	7	2.33	3	1|0|4	0.03	0.06	0.03	0.06	0.03	1.4	0.75
2C-	P48024	Eif1	4|3|2	9	3	3	1|0|4	0.07	0.15	0.07	0.15	0.07	1.8	0.69
2C-	P84099	Rpl19	2|3|2	7	2.33	3	3|1|2	0	0.01	0	0.01	0	1.17	0.81
2C-	Q99L47	St13	4|5|3	12	4	3	1|0|3	0.31	0.51	0.31	0.51	0.31	3	0.46
2C-	P62889	Rpl30	3|2|5	10	3.33	3	2|3|3	0.01	0.02	0.01	0.02	0.01	1.25	0.8
2C-	P62962	Pfn1	9|5|9	23	7.67	3	1|0|6	0.41	0.58	0.41	0.58	0.41	3.29	0.39
2C-	Q587J6	L1td1	8|7|9	24	8	3	9|7|10	0	0	0	0	0	0.92	0.87
2C-	Q8CFI7	Polr2b	14|18|19	51	17	3	11|5|12	0	0	0	0	0	1.82	0.85
2C-	Q9WV55	Vapa	2|1|0	3	1	3	2|0|2	0.01	0.03	0.01	0.03	0.01	0.75	0.79
2C-	Q8R0G9	Nup133	13|8|12	33	11	3	7|6|7	0	0	0	0	0	1.65	0.84
2C-	Q9DCV7	Krt7	2|3|2	7	2.33	3	2|2|2	0	0.01	0	0.01	0	1.17	0.81
2C-	P62918	Rpl8	5|4|4	13	4.33	3	2|5|2	0	0.01	0	0.01	0	1.44	0.82
2C-	P48962	Slc25a4	3|5|6	14	4.67	3	1|1|4	0.17	0.35	0.17	0.35	0.17	2.33	0.6
2C-	O35643	Ap1b1	1|1|2	4	1.33	3	0|0|3	0.05	0.15	0.05	0.15	0.05	1.33	0.71
2C-	Q6PR54	Rif1	28|33|31	92	30.67	3	19|15|16	0	0	0	0	0	1.84	0.86
2C-	Q60932	Vdac1	2|4|2	8	2.67	3	2|0|3	0.05	0.13	0.05	0.13	0.05	1.6	0.71
2C-	Q8K2B3	Sdha	1|0|0	1	0.33	3	0|2|1	0	0	0	0	0	0.33	0.88
2C-	P26041	Msn	2|4|4	10	3.33	3	1|0|0	0.85	0.99	0.85	0.99	0.85	10	0.05
2C-	O35459	Ech1	1|1|0	2	0.67	3	2|1|1	0	0	0	0	0	0.5	0.88
2C-	Q3V0C5	Usp48	7|5|3	15	5	3	4|3|2	0.03	0.09	0.03	0.09	0.03	1.67	0.74
2C-	Q8R080	Gtse1	6|3|2	11	3.67	3	10|4|2	0	0	0	0	0	0.69	0.86
2C-	P84244	H3-3a	44|49|33	126	42	3	42|50|20	0	0	0	0	0	1.12	0.88
2C-	P02301	H3f3c	44|49|33	126	42	3	42|50|20	0	0	0	0	0	1.12	0.88
2C-	P68433	H3c1	44|49|33	126	42	3	43|50|21	0	0	0	0	0	1.11	0.88
2C-	P84228	Hist1h3b	44|49|33	126	42	3	43|50|21	0	0	0	0	0	1.11	0.88
2C-	P09671	Sod2	1|2|2	5	1.67	3	3|0|4	0	0	0	0	0	0.71	0.88
2C-	Q9EPU0	Upf1	2|3|5	10	3.33	3	2|1|4	0.02	0.06	0.02	0.06	0.02	1.43	0.76
2C-	Q9WV02	Rbmx	15|17|11	43	14.33	3	11|8|9	0	0	0	0	0	1.54	0.85
2C-	G5E870	Trip12	10|16|16	42	14	3	8|7|18	0	0	0	0	0	1.27	0.87
2C-	Q02257	Jup	5|17|0	22	7.33	3	4|0|3	0.35	1	0.35	1	0.35	3.14	0.43
2C-	Q91W50	Csde1	5|8|2	15	5	3	2|2|2	0.35	0.88	0.35	0.88	0.35	2.5	0.43
2C-	Q921S7	Mrpl37	3|3|1	7	2.33	3	2|0|3	0.03	0.04	0.03	0.04	0.03	1.4	0.75
2C-	Q8VE97	Srsf4	5|4|3	12	4	3	6|2|2	0	0	0	0	0	1.2	0.83
2C-	Q8BJW6	Eif2a	9|7|6	22	7.33	3	5|5|5	0	0	0	0	0	1.47	0.84
2C-	Q6A4J8	Usp7	10|12|7	29	9.67	3	7|7|9	0	0	0	0	0	1.26	0.86
2C-	Q9CXW4	Rpl11	3|2|1	6	2	3	2|2|1	0.02	0.04	0.02	0.04	0.02	1.2	0.77
2C-	Q3TXS7	Psmd1	4|9|3	16	5.33	3	4|0|5	0.1	0.31	0.1	0.31	0.1	1.78	0.65
2C-	Q9JHS4	Clpx	2|0|0	2	0.67	3	2|3|2	0	0	0	0	0	0.29	0.88
2C-	P62855	Rps26	5|3|2	10	3.33	3	3|2|2	0.02	0.06	0.02	0.06	0.02	1.43	0.76
2C-	P56959	Fus	6|8|9	23	7.67	3	6|8|3	0	0	0	0	0	1.35	0.85
2C-	P27612	Plaa	9|7|4	20	6.67	3	3|3|8	0	0	0	0	0	1.43	0.83
2C-	A2A8L1	Chd5	4|9|10	23	7.67	3	4|2|10	0	0	0	0	0	1.44	0.83
2C-	P26043	Rdx	1|2|2	5	1.67	3	2|0|0	0.19	0.28	0.19	0.28	0.19	2.5	0.58
2C-	Q99JY0	Hadhb	1|2|1	4	1.33	3	3|4|2	0	0	0	0	0	0.44	0.88
2C-	Q9EQH3	Vps35	1|3|1	5	1.67	3	1|0|5	0.01	0.02	0.01	0.02	0.01	0.83	0.8
2C-	Q9JKF7	Mrpl39	1|0|0	1	0.33	3	0|0|0	0	0	0	0	0	3.33	0.88
2C-	Q8R323	Rfc3	4|2|3	9	3	3	3|4|3	0	0	0	0	0	0.9	0.84
2C-	P50247	Ahcy	7|12|11	30	10	3	8|7|15	0	0	0	0	0	1	0.87
2C-	P05784	Krt18	2|5|3	10	3.33	3	4|2|2	0.01	0.02	0.01	0.02	0.01	1.25	0.8
2C-	Q9Z1N5	Ddx39b	13|9|13	35	11.67	3	8|3|12	0	0	0	0	0	1.52	0.85
2C-	P97314	Csrp2	1|0|2	3	1	3	1|1|1	0.03	0.09	0.03	0.09	0.03	1	0.74
2C-	Q99LX0	Park7	4|1|2	7	2.33	3	3|3|4	0	0	0	0	0	0.7	0.84
2C-	Q5SUF2	Luc7l3	3|6|3	12	4	3	1|7|3	0	0	0	0	0	1.09	0.83
2C-	Q8BP67	Rpl24	3|3|4	10	3.33	3	3|1|6	0	0	0	0	0	1	0.84
2C-	P26040	Ezr	3|5|1	9	3	3	1|1|1	0.36	0.8	0.36	0.8	0.36	3	0.43
2C-	Q61820	Rasl2-9	5|3|4	12	4	3	3|5|4	0	0	0	0	0	1	0.85
2C-	P23198	Cbx3	10|10|7	27	9	3	11|16|8	0	0	0	0	0	0.77	0.88
2C-	P45376	Akr1b1	5|6|8	19	6.33	3	2|1|6	0.07	0.16	0.07	0.16	0.07	2.11	0.7
2C-	P62852	Rps25	3|5|5	13	4.33	3	4|3|3	0	0	0	0	0	1.3	0.83
2C-	Q9JKB3	Ybx3	5|6|5	16	5.33	3	6|2|2	0	0.01	0	0.01	0	1.6	0.81
2C-	Q9Z2C8	Ybx2	3|5|4	12	4	3	3|0|2	0.17	0.33	0.17	0.33	0.17	2.4	0.6
2C-	Q60520	Sin3a	4|11|5	20	6.67	3	8|4|8	0	0	0	0	0	1	0.85
2C-	O08547	Sec22b	1|1|0	2	0.67	3	0|1|0	0	0	0	0	0	2	0.88
2C-	O35381	Anp32a	4|4|2	10	3.33	3	1|1|2	0.22	0.32	0.22	0.32	0.22	2.5	0.56
2C-	Q9D1M0	Sec13	1|0|1	2	0.67	3	1|0|2	0	0	0	0	0	0.67	0.88
2C-	Q60737	Csnk2a1	5|6|7	18	6	3	0|0|5	0.48	0.61	0.48	0.61	0.48	3.6	0.29
2C-	P62830	Rpl23	5|5|10	20	6.67	3	3|0|6	0.15	0.44	0.15	0.44	0.15	2.22	0.61
2C-	Q60973	Rbbp7	3|5|9	17	5.67	3	5|1|7	0	0.01	0	0.01	0	1.31	0.81
2C-	Q07133	Hist1h1t	12|6|12	30	10	3	2|6|2	0.55	0.83	0.55	0.83	0.55	3	0.21
2C-	Q9CRB9	Chchd3	1|0|0	1	0.33	3	1|1|1	0	0	0	0	0	0.33	0.88
2C-	Q64G17	Anp32c	4|4|2	10	3.33	3	1|1|2	0.22	0.32	0.22	0.32	0.22	2.5	0.56
2C-	Q8CHH9	Septin8	3|2|2	7	2.33	3	4|1|4	0	0	0	0	0	0.78	0.88
2C-	Q08943	Ssrp1	12|13|15	40	13.33	3	8|1|14	0	0	0	0	0	1.74	0.85
2C-	P61620	Sec61a1	5|5|4	14	4.67	3	3|2|3	0.02	0.02	0.02	0.02	0.02	1.75	0.78
2C-	Q9CPR4	Rpl17	4|3|6	13	4.33	3	7|8|8	0	0	0	0	0	0.57	0.88
2C-	Q9Z0N2	Eif2s3y	4|2|6	12	4	3	4|1|4	0.01	0.02	0.01	0.02	0.01	1.33	0.79
2C-	Q9Z0N1	Eif2s3x	5|5|7	17	5.67	3	6|1|5	0	0	0	0	0	1.42	0.83
2C-	P62821	Rab1A	1|2|0	3	1	3	1|2|2	0	0.01	0	0.01	0	0.6	0.82
2C-	Q61595	Ktn1	2|2|1	5	1.67	3	4|5|4	0	0	0	0	0	0.38	0.88
2C-	Q99LG2	Tnpo2	2|2|5	9	3	3	1|0|2	0.33	0.8	0.33	0.8	0.33	3	0.45
2C-	P28352	Apex1	7|6|4	17	5.67	3	4|3|4	0	0.01	0	0.01	0	1.55	0.81
2C-	P17427	Ap2a2	1|2|1	4	1.33	3	1|2|2	0	0.01	0	0.01	0	0.8	0.82
2C-	Q8C570	Rae1	3|4|2	9	3	3	1|1|1	0.31	0.56	0.31	0.56	0.31	3	0.46
2C-	Q62446	Fkbp3	2|2|1	5	1.67	3	2|2|2	0	0	0	0	0	0.83	0.88
2C-	Q7TNC4	Luc7l2	6|4|5	15	5	3	2|4|6	0	0	0	0	0	1.25	0.84
2C-	Q9CYI4	Luc7l	4|6|6	16	5.33	3	6|8|4	0	0	0	0	0	0.89	0.88
2C-	Q6ZPR5	Smpd4	4|2|3	9	3	3	4|1|2	0.01	0.02	0.01	0.02	0.01	1.29	0.8
2C-	Q8R010	Aimp2	3|3|4	10	3.33	3	0|1|2	0.37	0.56	0.37	0.56	0.37	3.33	0.42
2C-	Q9Z2I9	Sucla2	1|2|0	3	1	3	4|5|6	0	0	0	0	0	0.2	0.88
2C-	Q99N87	Mrps5	2|2|0	4	1.33	3	2|1|1	0.02	0.03	0.02	0.03	0.02	1	0.76
2C-	O08638	Myh11	2|2|2	6	2	3	0|4|2	0	0	0	0	0	1	0.88
2C-	Q99PT1	Arhgdia	2|5|4	11	3.67	3	2|0|2	0.37	0.72	0.37	0.72	0.37	2.75	0.42
2C-	Q922Q4	Pycr2	2|1|1	4	1.33	3	3|1|4	0	0	0	0	0	0.5	0.88
2C-	Q76MZ3	Ppp2r1a	6|9|11	26	8.67	3	6|4|3	0.06	0.17	0.06	0.17	0.06	2	0.7
2C-	P43276	H1-5	12|9|15	36	12	3	11|18|6	0	0	0	0	0	1.03	0.87
2C-	P58771	Tpm1	2|0|0	2	0.67	3	2|3|3	0	0	0	0	0	0.25	0.88
2C-	Q9D0T1	Snu13	1|4|2	7	2.33	3	2|1|1	0.12	0.32	0.12	0.32	0.12	1.75	0.64
2C-	O55128	Sap18	6|7|5	18	6	3	4|5|4	0	0	0	0	0	1.38	0.84
2C-	P67984	Rpl22	4|1|2	7	2.33	3	4|3|1	0	0.01	0	0.01	0	0.88	0.82
2C-	Q64127	Trim24	10|9|9	28	9.33	3	10|4|7	0	0	0	0	0	1.33	0.86
2C-	Q9WUR9	Ak4	1|0|1	2	0.67	3	2|4|0	0	0	0	0	0	0.33	0.88
2C-	Q60864	Stip1	4|5|8	17	5.67	3	2|5|4	0.01	0.04	0.01	0.04	0.01	1.55	0.78
2C-	P07744	Krt4	1|2|2	5	1.67	3	1|2|1	0.02	0.03	0.02	0.03	0.02	1.25	0.76
2C-	Q8C1B7	Septin11	3|2|2	7	2.33	3	3|0|4	0	0	0	0	0	1	0.83
2C-	P84104	Srsf3	7|4|3	14	4.67	3	3|4|2	0.03	0.09	0.03	0.09	0.03	1.56	0.75
2C-	P61804	Dad1	3|2|0	5	1.67	3	1|1|3	0.02	0.04	0.02	0.04	0.02	1	0.77
2C-	P61255	Rpl26	4|7|9	20	6.67	3	5|3|5	0.01	0.02	0.01	0.02	0.01	1.54	0.8
2C-	Q8BH74	Nup107	6|4|5	15	5	3	3|1|2	0.2	0.4	0.2	0.4	0.2	2.5	0.57
2C-	Q99M73	Krt84	1|2|2	5	1.67	3	2|2|2	0	0	0	0	0	0.83	0.88
2C-	P26231	Ctnna1	2|1|2	5	1.67	3	4|0|2	0	0	0	0	0	0.83	0.88
2C-	Q61166	Mapre1	4|3|0	7	2.33	3	2|0|1	0.28	0.56	0.28	0.56	0.28	2.33	0.52
2C-	Q6A068	Cdc5l	10|14|18	42	14	3	7|3|10	0.05	0.14	0.05	0.14	0.05	2.1	0.72
2C-	P14115	Rpl27a	1|5|3	9	3	3	2|1|2	0.13	0.36	0.13	0.36	0.13	1.8	0.63
2C-	P43275	H1-1	11|8|9	28	9.33	3	5|10|8	0	0	0	0	0	1.22	0.86
2C-	Q9D1R9	Rpl34	3|2|4	9	3	3	3|2|3	0	0.01	0	0.01	0	1.12	0.82
2C-	O35841	Api5	4|6|4	14	4.67	3	5|1|1	0.07	0.16	0.07	0.16	0.07	2	0.7
2C-	Q9JIX8	Acin1	7|7|7	21	7	3	7|7|6	0	0	0	0	0	1.05	0.86
2C-	Q8BP47	NARS1	3|3|2	8	2.67	3	2|1|4	0	0	0	0	0	1.14	0.82
2C-	P21619	Lmnb2	10|16|8	34	11.33	3	9|8|12	0	0	0	0	0	1.17	0.86
2C-	P97496	Smarcc1	10|19|14	43	14.33	3	9|16|16	0	0	0	0	0	1.05	0.87
2C-	Q8VDW0	Ddx39a	13|7|15	35	11.67	3	10|4|9	0	0	0	0	0	1.52	0.84
2C-	O08807	Prdx4	2|1|3	6	2	3	0|0|2	0.26	0.49	0.26	0.49	0.26	3	0.53
2C-	Q61792	Lasp1	7|5|4	16	5.33	3	4|3|4	0	0.01	0	0.01	0	1.45	0.81
2C-	Q3U9G9	Lbr	10|6|7	23	7.67	3	7|11|10	0	0	0	0	0	0.82	0.87
2C-	Q9WVJ2	Psmd13	3|4|4	11	3.67	3	2|2|2	0.04	0.05	0.04	0.05	0.04	1.83	0.73
2C-	Q9Z1D1	Eif3g	3|2|6	11	3.67	3	4|0|5	0.01	0.03	0.01	0.03	0.01	1.22	0.79
2C-	Q9D7B1	Dus2	1|0|1	2	0.67	3	0|0|1	0	0	0	0	0	2	0.88
2C-	Q99J95	Cdk9	4|2|7	13	4.33	3	2|2|4	0.07	0.22	0.07	0.22	0.07	1.62	0.69
2C-	Q9CPP0	Npm3	1|2|1	4	1.33	3	2|0|1	0.03	0.09	0.03	0.09	0.03	1.33	0.74
2C-	P61205	Arf3	2|3|2	7	2.33	3	2|1|2	0.02	0.04	0.02	0.04	0.02	1.4	0.77
2C-	Q8BSL7	Arf2	2|3|2	7	2.33	3	2|1|2	0.02	0.04	0.02	0.04	0.02	1.4	0.77
2C-	P84078	Arf1	2|3|2	7	2.33	3	2|1|2	0.02	0.04	0.02	0.04	0.02	1.4	0.77
2C-	Q8C2Q3	Rbm14	8|13|9	30	10	3	8|9|10	0	0	0	0	0	1.11	0.86
2C-	Q9CR16	Ppid	5|4|4	13	4.33	3	2|1|3	0.09	0.16	0.09	0.16	0.09	2.17	0.67
2C-	P56399	Usp5	5|5|5	15	5	3	6|5|5	0	0	0	0	0	0.94	0.88
2C-	Q9Z0W3	Nup160	2|8|5	15	5	3	3|2|3	0.17	0.49	0.17	0.49	0.17	1.88	0.6
2C-	P52624	Upp1	1|1|2	4	1.33	3	1|0|1	0.08	0.24	0.08	0.24	0.08	2	0.67
2C-	Q80UM3	Naa15	8|4|2	14	4.67	3	7|3|7	0	0	0	0	0	0.82	0.85
2C-	P31001	Des	2|2|0	4	1.33	3	2|1|3	0	0	0	0	0	0.67	0.88
2C-	P97855	G3bp1	2|2|3	7	2.33	3	2|2|1	0.02	0.04	0.02	0.04	0.02	1.4	0.77
2C-	P61957	Sumo2	4|3|3	10	3.33	3	6|4|3	0	0	0	0	0	0.77	0.88
2C-	Q62093	Srsf2	14|12|10	36	12	3	13|9|8	0	0	0	0	0	1.2	0.87
2C-	Q8R2U0	Seh1l	1|1|1	3	1	3	0|1|0	0	0	0	0	0	3	0.88
2C-	Q99J62	Rfc4	3|5|4	12	4	3	3|5|3	0	0	0	0	0	1.09	0.84
2C-	P63037	Dnaja1	2|1|2	5	1.67	3	3|1|4	0	0	0	0	0	0.63	0.88
2C-	Q5SS00	Zdbf2	2|0|1	3	1	3	4|3|0	0	0	0	0	0	0.43	0.88
2C-	Q6ZQ08	Cnot1	5|3|1	9	3	3	5|3|2	0	0	0	0	0	0.9	0.83
2C-	P63073	Eif4e	1|2|2	5	1.67	3	2|2|2	0	0	0	0	0	0.83	0.88
2C-	Q9EPU4	Cpsf1	3|2|6	11	3.67	3	4|2|4	0	0.01	0	0.01	0	1.1	0.82
2C-	Q5SW19	Cluh	2|1|0	3	1	3	2|0|0	0.09	0.28	0.09	0.28	0.09	1.5	0.66
2C-	Q60605	Myl6	2|3|1	6	2	3	2|2|2	0	0.01	0	0.01	0	1	0.81
2C-	Q7TMK9	Syncrip	8|9|12	29	9.67	3	9|5|12	0	0	0	0	0	1.12	0.86
2C-	O55131	Septin7	3|3|3	9	3	3	3|4|2	0	0	0	0	0	1	0.88
2C-	P08551	Nefl	2|0|0	2	0.67	3	2|1|2	0	0.01	0	0.01	0	0.4	0.82
2C-	Q60865	Caprin1	4|4|5	13	4.33	3	2|2|4	0.01	0.02	0.01	0.02	0.01	1.62	0.79
2C-	Q8BH95	Echs1	1|2|0	3	1	3	1|2|1	0.01	0.03	0.01	0.03	0.01	0.75	0.79
2C-	Q8BVF2	Pdcl3	1|0|1	2	0.67	3	0|0|0	0	0	0	0	0	6.67	0.88
2C-	E9Q5C9	Nolc1	7|3|5	15	5	3	5|4|3	0	0	0	0	0	1.25	0.83
2C-	Q3THW5	H2afv	14|19|14	47	15.67	3	21|13|5	0	0	0	0	0	1.21	0.87
2C-	P0C0S6	H2az1	14|19|14	47	15.67	3	21|13|5	0	0	0	0	0	1.21	0.87
2C-	Q64522	Hist2h2ab	15|17|12	44	14.67	3	20|13|10	0	0	0	0	0	1.02	0.87
2C-	P27661	H2afx	16|18|26	60	20	3	21|19|11	0	0	0	0	0	1.18	0.87
2C-	P59326	Ythdf1	4|3|2	9	3	3	3|0|1	0.15	0.3	0.15	0.3	0.15	2.25	0.61
2C-	Q9JIH2	Nup50	9|9|6	24	8	3	4|9|7	0	0	0	0	0	1.2	0.86
2C-	Q9QYJ0	Dnaja2	4|3|4	11	3.67	3	1|0|3	0.24	0.3	0.24	0.3	0.24	2.75	0.55
2C-	Q9CX86	Hnrnpa0	3|4|5	12	4	3	0|3|3	0.07	0.15	0.07	0.15	0.07	2	0.69
2C-	Q9R1P0	Psma4	4|4|4	12	4	3	1|1|3	0.14	0.14	0.14	0.14	0.14	2.4	0.63
2C-	Q61510	Trim25	6|1|2	9	3	3	2|0|2	0.32	0.92	0.32	0.92	0.32	2.25	0.46
2C-	Q8VDJ3	Hdlbp	4|2|3	9	3	3	6|3|3	0	0	0	0	0	0.75	0.88
2C-	Q04750	Top1	17|17|16	50	16.67	3	10|3|13	0	0	0	0	0	1.92	0.85
2C-	P61358	Rpl27	4|9|6	19	6.33	3	1|2|5	0.23	0.61	0.23	0.61	0.23	2.38	0.55
2C-	Q00PI9	Hnrnpul2	15|14|11	40	13.33	3	8|9|9	0	0	0	0	0	1.54	0.86
2C-	Q9D338	Mrpl19	1|1|1	3	1	3	1|1|1	0	0	0	0	0	1	0.88
2C-	P59999	Arpc4	2|2|3	7	2.33	3	2|0|2	0.05	0.11	0.05	0.11	0.05	1.75	0.71
2C-	P62858	Rps28	5|2|4	11	3.67	3	2|3|2	0.03	0.06	0.03	0.06	0.03	1.57	0.76
2C-	P63154	Crnkl1	6|4|7	17	5.67	3	5|3|2	0.01	0.03	0.01	0.03	0.01	1.7	0.78
2C-	Q9D6R2	Idh3a	1|0|0	1	0.33	3	1|0|2	0	0	0	0	0	0.33	0.88
2C-	Q9QY76	Vapb	1|0|0	1	0.33	3	1|0|2	0	0	0	0	0	0.33	0.88
2C-	Q3TCH7	Cul4a	3|4|6	13	4.33	3	3|1|5	0.01	0.02	0.01	0.02	0.01	1.44	0.79
2C-	Q1HFZ0	Nsun2	3|2|4	9	3	3	4|1|3	0	0.01	0	0.01	0	1.12	0.82
2C-	Q3THS6	Mat2a	4|7|4	15	5	3	4|1|4	0.03	0.09	0.03	0.09	0.03	1.67	0.75
2C-	O55091	Impact	2|4|2	8	2.67	3	3|4|2	0	0	0	0	0	0.89	0.84
2C-	P99027	Rplp2	2|3|3	8	2.67	3	1|0|3	0.1	0.13	0.1	0.13	0.1	2	0.65
2C-	Q9WTX5	Skp1	2|2|4	8	2.67	3	3|2|3	0	0.01	0	0.01	0	1	0.82
2C-	Q9EPV8	Ubl5	2|1|1	4	1.33	3	0|1|1	0.08	0.24	0.08	0.24	0.08	2	0.67
2C-	P62717	Rpl18a	2|7|4	13	4.33	3	2|2|3	0.15	0.45	0.15	0.45	0.15	1.86	0.61
2C-	Q8VC52	Rbpms2	1|2|3	6	2	3	0|0|2	0.26	0.49	0.26	0.49	0.26	3	0.53
2C-	P63158	Hmgb1	10|5|8	23	7.67	3	6|6|5	0	0	0	0	0	1.35	0.84
2C-	P62900	Rpl31	6|7|3	16	5.33	3	6|4|4	0	0	0	0	0	1.14	0.85
2C-	Q07832	Plk1	2|2|1	5	1.67	3	1|0|2	0.06	0.09	0.06	0.09	0.06	1.67	0.7
2C-	Q9JJI8	Rpl38	1|2|2	5	1.67	3	3|2|1	0	0	0	0	0	0.83	0.88
2C-	Q9Z2U1	Psma5	4|0|2	6	2	3	4|2|2	0	0.01	0	0.01	0	0.75	0.82
2C-	Q9Z172	Sumo3	3|3|3	9	3	3	4|3|3	0	0	0	0	0	0.9	0.88
2C-	P62307	Snrpf	3|2|3	8	2.67	3	3|5|2	0	0	0	0	0	0.8	0.88
2C-	Q9Z2U0	Psma7	6|7|4	17	5.67	3	1|0|6	0.17	0.31	0.17	0.31	0.17	2.43	0.6
2C-	P97461	Rps5	4|2|4	10	3.33	3	4|1|3	0	0.01	0	0.01	0	1.25	0.82
2C-	P62137	Ppp1ca	2|3|4	9	3	3	0|3|2	0.06	0.13	0.06	0.13	0.06	1.8	0.7
2C-	Q8BX17	Gemin5	1|1|0	2	0.67	3	1|1|1	0	0	0	0	0	0.67	0.88
2C-	Q6IQX8	Znf219	4|6|2	12	4	3	1|1|5	0.06	0.16	0.06	0.16	0.06	1.71	0.7
2C-	P46460	Nsf	3|3|1	7	2.33	3	3|5|4	0	0	0	0	0	0.58	0.88
2C-	Q8R429	Atp2a1	6|4|1	11	3.67	3	7|3|4	0	0	0	0	0	0.79	0.85
2C-	Q8BVY0	Rsl1d1	5|9|7	21	7	3	6|5|9	0	0	0	0	0	1.05	0.86
2C-	P21107	Tpm3	1|0|0	1	0.33	3	2|3|2	0	0	0	0	0	0.14	0.88
2C-	P58774	Tpm2	1|0|0	1	0.33	3	1|3|2	0	0	0	0	0	0.17	0.88
2C-	O70378	Emc8	1|0|0	1	0.33	3	0|1|0	0	0	0	0	0	1	0.88
2C-	Q3TZX8	Nol9	2|2|4	8	2.67	3	2|2|5	0	0	0	0	0	0.89	0.84
2C-	Q569Z5	Ddx46	11|13|7	31	10.33	3	6|6|7	0	0	0	0	0	1.63	0.83
2C-	Q9JJY4	Ddx20	1|3|1	5	1.67	3	1|1|1	0.09	0.28	0.09	0.28	0.09	1.67	0.66
2C-	Q9JLR1	Sec61a2	2|3|1	6	2	3	1|2|1	0.05	0.11	0.05	0.11	0.05	1.5	0.72
2C-	Q8BY71	Hat1	4|6|3	13	4.33	3	5|1|4	0	0.01	0	0.01	0	1.3	0.82
2C-	Q9CQE8	RTRAF	4|4|1	9	3	3	1|1|3	0.09	0.14	0.09	0.14	0.09	1.8	0.67
2C-	P46978	Stt3a	2|3|3	8	2.67	3	2|1|3	0.01	0.01	0.01	0.01	0.01	1.33	0.8
2C-	Q99L45	Eif2s2	16|12|9	37	12.33	3	9|7|10	0	0	0	0	0	1.42	0.85
2C-	Q8BJZ4	Mrps35	1|0|0	1	0.33	3	1|0|1	0	0	0	0	0	0.5	0.88
2C-	E9Q7G0	Numa1	28|25|29	82	27.33	3	33|19|23	0	0	0	0	0	1.09	0.88
2C-	Q9JIF7	Copb1	1|0|0	1	0.33	3	2|3|2	0	0	0	0	0	0.14	0.88
2C-	O88543	Cops3	1|1|2	4	1.33	3	1|0|1	0.08	0.24	0.08	0.24	0.08	2	0.67
2C-	Q91YR7	Prpf6	6|5|11	22	7.33	3	9|5|5	0	0	0	0	0	1.16	0.85
2C-	Q9JII5	Dazap1	3|2|2	7	2.33	3	2|1|2	0.02	0.04	0.02	0.04	0.02	1.4	0.77
2C-	Q93092	Taldo1	3|2|2	7	2.33	3	3|6|3	0	0	0	0	0	0.58	0.88
2C-	P07742	Rrm1	3|3|2	8	2.67	3	2|1|2	0.03	0.04	0.03	0.04	0.03	1.6	0.75
2C-	Q8WTY4	Ciapin1	1|3|2	6	2	3	1|1|0	0.25	0.52	0.25	0.52	0.25	3	0.53
2C-	Q8K1R3	Pnpt1	1|0|0	1	0.33	3	4|2|1	0	0	0	0	0	0.14	0.88
2C-	P97930	Dtymk	3|0|2	5	1.67	3	1|0|1	0.25	0.52	0.25	0.52	0.25	2.5	0.53
2C-	Q9D6P8	Calml3	2|3|0	5	1.67	3	1|0|1	0.25	0.52	0.25	0.52	0.25	2.5	0.53
2C-	P0DP27	Calm2	2|4|0	6	2	3	1|0|1	0.34	0.79	0.34	0.79	0.34	3	0.43
2C-	Q8R0X7	Sgpl1	3|1|0	4	1.33	3	1|1|1	0.09	0.28	0.09	0.28	0.09	1.33	0.66
2C-	Q9DCW4	Etfb	1|0|0	1	0.33	3	2|2|4	0	0	0	0	0	0.12	0.88
2C-	Q9CY27	Tecr	1|1|4	6	2	3	1|2|6	0	0	0	0	0	0.67	0.83
2C-	P28740	Kif2a	2|2|3	7	2.33	3	4|4|0	0	0	0	0	0	0.88	0.84
2C-	Q9DAW6	Prpf4	4|4|7	15	5	3	4|4|4	0	0	0	0	0	1.25	0.83
2C-	P47955	Rplp1	2|1|1	4	1.33	3	0|0|1	0.19	0.57	0.19	0.57	0.19	4	0.57
2C-	Q9D868	Ppih	2|3|1	6	2	3	4|0|0	0.08	0.18	0.08	0.18	0.08	1.5	0.68
2C-	P05063	Aldoc	2|1|2	5	1.67	3	1|2|2	0.01	0.01	0.01	0.01	0.01	1	0.8
2C-	Q91Y97	Aldob	1|1|1	3	1	3	1|1|1	0	0	0	0	0	1	0.88
2C-	P48432	Sox2	1|2|1	4	1.33	3	2|3|2	0	0	0	0	0	0.57	0.88
2C-	P35980	Rpl18	3|5|12	20	6.67	3	5|2|6	0.14	0.42	0.14	0.42	0.14	1.54	0.62
2C-	Q9R1P3	Psmb2	2|2|2	6	2	3	2|1|2	0.01	0.01	0.01	0.01	0.01	1.2	0.79
2C-	Q9R0X4	Acot9	1|1|1	3	1	3	1|0|4	0	0	0	0	0	0.6	0.88
2C-	Q9QYS9	Qki	4|3|4	11	3.67	3	1|0|2	0.47	0.56	0.47	0.56	0.47	3.67	0.3
2C-	Q9DBJ1	Pgam1	1|4|2	7	2.33	3	0|1|4	0.06	0.15	0.06	0.15	0.06	1.4	0.71
2C-	P83882	Rpl36a	1|3|3	7	2.33	3	0|2|0	0.32	0.49	0.32	0.49	0.32	3.5	0.45
2C-	B1AQ75	Krt36	1|4|1	6	2	3	3|1|1	0.05	0.14	0.05	0.14	0.05	1.2	0.73
2C-	Q497I4	Krt35	1|4|1	6	2	3	4|1|1	0.02	0.05	0.02	0.05	0.02	1	0.77
2C-	A6BLY7	Krt28	2|6|2	10	3.33	3	4|1|1	0.12	0.35	0.12	0.35	0.12	1.67	0.64
2C-	A1L317	Krt24	2|6|1	9	3	3	4|1|1	0.12	0.35	0.12	0.35	0.12	1.5	0.64
2C-	Q62168	Krt32	1|4|1	6	2	3	3|1|1	0.05	0.14	0.05	0.14	0.05	1.2	0.73
2C-	Q61765	Krt31	1|4|1	6	2	3	3|1|1	0.05	0.14	0.05	0.14	0.05	1.2	0.73
2C-	Q61897	Krt33b	1|4|1	6	2	3	3|1|1	0.05	0.14	0.05	0.14	0.05	1.2	0.73
2C-	Q6IFX3	Krt40	1|4|1	6	2	3	3|1|1	0.05	0.14	0.05	0.14	0.05	1.2	0.73
2C-	Q6ZQI3	Mlec	1|3|2	6	2	3	4|0|3	0	0	0	0	0	0.86	0.83
2C-	P35550	Fbl	3|2|6	11	3.67	3	3|1|2	0.14	0.4	0.14	0.4	0.14	1.83	0.62
2C-	Q9JLV5	Cul3	2|3|2	7	2.33	3	1|0|1	0.33	0.52	0.33	0.52	0.33	3.5	0.44
2C-	Q3UEB3	Puf60	4|8|3	15	5	3	2|1|3	0.31	0.88	0.31	0.88	0.31	2.5	0.46
2C-	P08775	Polr2a	19|21|20	60	20	3	20|7|10	0	0	0	0	0	1.62	0.87
2C-	D3YXK2	Safb	15|14|15	44	14.67	3	12|7|8	0	0	0	0	0	1.63	0.86
2C-	Q569Z6	Thrap3	10|10|8	28	9.33	3	8|10|6	0	0	0	0	0	1.17	0.86
2C-	Q8BG32	Psmd11	2|7|3	12	4	3	3|3|6	0	0	0	0	0	1	0.83
2C-	Q99ME9	Gtpbp4	7|6|8	21	7	3	3|2|5	0.05	0.1	0.05	0.1	0.05	2.1	0.72
2C-	O08715	Akap1	2|0|1	3	1	3	2|1|2	0	0.01	0	0.01	0	0.6	0.82
2C-	Q9JJ43	Rbfox1	1|0|1	2	0.67	3	0|1|1	0	0	0	0	0	1	0.88
2C-	Q8BP71	Rbfox2	1|0|1	2	0.67	3	0|1|1	0	0	0	0	0	1	0.88
2C-	Q8BIF2	Rbfox3	1|0|1	2	0.67	3	0|1|1	0	0	0	0	0	1	0.88
2C-	P99026	Psmb4	4|1|2	7	2.33	3	2|1|3	0.02	0.05	0.02	0.05	0.02	1.17	0.77
2C-	P26369	U2af2	5|3|9	17	5.67	3	3|2|5	0.1	0.29	0.1	0.29	0.1	1.7	0.65
2C-	O35218	Cpsf2	3|4|3	10	3.33	3	1|1|2	0.18	0.32	0.18	0.32	0.18	2.5	0.59
2C-	Q9Z1F9	Uba2	10|8|7	25	8.33	3	4|6|7	0	0	0	0	0	1.47	0.84
2C-	Q8R326	Pspc1	9|6|3	18	6	3	3|5|3	0.04	0.12	0.04	0.12	0.04	1.64	0.73
2C-	Q6GQT9	Nomo1	1|1|1	3	1	3	1|1|1	0	0	0	0	0	1	0.88
2C-	P62996	Tra2b	6|6|7	19	6.33	3	1|0|6	0.22	0.31	0.22	0.31	0.22	2.71	0.56
2C-	P11440	Cdk1	4|5|2	11	3.67	3	3|1|2	0.07	0.16	0.07	0.16	0.07	1.83	0.69
2C-	Q32MW3	Acot10	1|0|1	2	0.67	3	0|0|1	0	0	0	0	0	2	0.88
2C-	Q8BW49	Ttc12	2|0|0	2	0.67	3	0|0|1	0.19	0.57	0.19	0.57	0.19	2	0.57
2C-	Q61539	Esrrb	3|4|4	11	3.67	3	1|0|5	0.05	0.07	0.05	0.07	0.05	1.83	0.71
2C-	O70310	Nmt1	7|4|4	15	5	3	4|2|4	0.01	0.03	0.01	0.03	0.01	1.5	0.79
2C-	O54946	Dnajb6	4|5|3	12	4	3	2|1|1	0.35	0.61	0.35	0.61	0.35	3	0.43
2C-	P62320	Snrpd3	4|2|2	8	2.67	3	0|2|1	0.25	0.56	0.25	0.56	0.25	2.67	0.54
2C-	Q9R190	Mta2	15|17|16	48	16	3	7|6|9	0.01	0.03	0.01	0.03	0.01	2.18	0.79
2C-	Q6PFR5	Tra2a	4|2|4	10	3.33	3	1|0|3	0.21	0.3	0.21	0.3	0.21	2.5	0.56
2C-	Q3UJB9	Edc4	1|1|0	2	0.67	3	2|0|0	0	0	0	0	0	1	0.88
2C-	P08003	Pdia4	1|1|1	3	1	3	3|3|2	0	0	0	0	0	0.38	0.88
2C-	Q8R332	Nup58	1|1|0	2	0.67	3	1|1|0	0	0	0	0	0	1	0.88
2C-	O70250	Pgam2	1|2|1	4	1.33	3	0|1|3	0.01	0.04	0.01	0.04	0.01	1	0.78
2C-	P83870	Phf5a	2|2|1	5	1.67	3	2|3|1	0	0	0	0	0	0.83	0.88
2C-	Q922V4	Plrg1	7|8|12	27	9	3	6|6|8	0	0	0	0	0	1.35	0.85
2C-	P32233	Drg1	2|5|7	14	4.67	3	1|0|3	0.46	0.82	0.46	0.82	0.46	3.5	0.37
2C-	Q7TPD0	Ints3	3|2|1	6	2	3	2|1|2	0.02	0.04	0.02	0.04	0.02	1.2	0.77
2C-	P62751	Rpl23a	6|4|5	15	5	3	5|7|3	0	0	0	0	0	1	0.86
2C-	P16460	Ass1	3|4|3	10	3.33	3	4|3|6	0	0	0	0	0	0.77	0.88
2C-	Q9CZU3	Mtrex	4|8|5	17	5.67	3	5|3|5	0	0	0	0	0	1.31	0.83
2C-	Q8BP27	Sfr1	3|4|3	10	3.33	3	1|6|3	0	0	0	0	0	1	0.84
2C-	P46935	Nedd4	2|3|0	5	1.67	3	1|2|1	0.05	0.11	0.05	0.11	0.05	1.25	0.72
2C-	Q6P542	Abcf1	4|2|0	6	2	3	3|1|1	0.05	0.14	0.05	0.14	0.05	1.2	0.72
2C-	Q9EST5	Anp32b	2|2|1	5	1.67	3	0|1|2	0.06	0.09	0.06	0.09	0.06	1.67	0.7
2C-	P47754	Capza2	2|1|1	4	1.33	3	1|0|1	0.08	0.24	0.08	0.24	0.08	2	0.67
2C-	P47753	Capza1	1|0|0	1	0.33	3	0|0|0	0	0	0	0	0	3.33	0.88
2C-	Q9DAW9	Cnn3	4|5|3	12	4	3	5|7|3	0	0	0	0	0	0.8	0.88
2C-	Q9CXY6	Ilf2	6|8|11	25	8.33	3	5|0|6	0.11	0.28	0.11	0.28	0.11	2.27	0.65
2C-	Q64737	Gart	1|0|1	2	0.67	3	4|4|2	0	0	0	0	0	0.2	0.88
2C-	A6H5X4	Phf11	1|1|1	3	1	3	1|2|1	0	0	0	0	0	0.75	0.88
2C-	P42208	Septin2	1|1|1	3	1	3	2|0|1	0	0	0	0	0	1	0.88
2C-	Q3UX10	Tubal3	1|1|2	4	1.33	3	1|4|3	0	0	0	0	0	0.5	0.88
2C-	Q9Z1M8	Ik	7|6|3	16	5.33	3	4|5|2	0	0.01	0	0.01	0	1.45	0.81
2C-	Q3TKT4	Smarca4	10|11|13	34	11.33	3	10|9|9	0	0	0	0	0	1.21	0.87
2C-	Q99MR6	Srrt	10|12|16	38	12.67	3	13|14|8	0	0	0	0	0	1.09	0.87
2C-	P57784	Snrpa1	2|5|6	13	4.33	3	3|0|4	0.07	0.16	0.07	0.16	0.07	1.86	0.69
2C-	Q8BFQ4	Wdr82	4|4|3	11	3.67	3	3|1|3	0.01	0.02	0.01	0.02	0.01	1.57	0.78
2C-	Q8K4B0	Mta1	7|8|6	21	7	3	4|2|4	0.05	0.1	0.05	0.1	0.05	2.1	0.72
2C-	Q924K8	Mta3	9|9|10	28	9.33	3	5|2|8	0	0.01	0	0.01	0	1.87	0.82
2C-	Q80SW1	Ahcyl1	1|2|1	4	1.33	3	1|1|0	0.08	0.24	0.08	0.24	0.08	2	0.67
2C-	Q68FL4	Ahcyl2	1|2|1	4	1.33	3	1|1|0	0.08	0.24	0.08	0.24	0.08	2	0.67
2C-	Q9JLC8	Sacs	1|3|3	7	2.33	3	2|1|3	0.01	0.01	0.01	0.01	0.01	1.17	0.8
2C-	Q9D0W5	Ppil1	2|3|2	7	2.33	3	1|1|2	0.06	0.11	0.06	0.11	0.06	1.75	0.71
2C-	P59328	Wdhd1	9|7|5	21	7	3	7|10|5	0	0	0	0	0	0.95	0.86
2C-	Q8BX09	Rbbp5	2|1|2	5	1.67	3	2|1|2	0.01	0.01	0.01	0.01	0.01	1	0.8
2C-	Q00899	Yy1	1|2|1	4	1.33	3	2|1|2	0	0.01	0	0.01	0	0.8	0.82
2C-	P48678	Lmna	6|11|1	18	6	3	9|4|4	0	0	0	0	0	1.06	0.83
2C-	Q80UW8	Polr2e	4|2|3	9	3	3	5|6|2	0	0	0	0	0	0.69	0.88
2C-	Q9JKV1	Adrm1	3|2|2	7	2.33	3	1|1|3	0.02	0.04	0.02	0.04	0.02	1.4	0.77
2C-	Q9DC61	Pmpca	1|0|0	1	0.33	3	0|0|0	0	0	0	0	0	3.33	0.88
2C-	Q9JMH6	Txnrd1	3|0|0	3	1	3	1|1|0	0.17	0.52	0.17	0.52	0.17	1.5	0.6
2C-	P62317	Snrpd2	2|3|5	10	3.33	3	0|0|7	0.04	0.1	0.04	0.1	0.04	1.43	0.74
2C-	P83940	Eloc	2|0|3	5	1.67	3	0|0|1	0.5	0.92	0.5	0.92	0.5	5	0.27
2C-	Q922W5	Pycr1	1|1|1	3	1	3	1|0|1	0	0	0	0	0	1.5	0.88
2C-	Q61081	Cdc37	2|6|4	12	4	3	3|0|4	0.06	0.16	0.06	0.16	0.06	1.71	0.7
2C-	P42125	Eci1	1|1|0	2	0.67	3	1|1|2	0	0	0	0	0	0.5	0.88
2C-	Q8CG47	Smc4	9|8|6	23	7.67	3	9|8|8	0	0	0	0	0	0.92	0.87
2C-	Q60848	Hells	9|15|13	37	12.33	3	12|10|11	0	0	0	0	0	1.12	0.87
2C-	P03995	Gfap	1|0|0	1	0.33	3	1|0|2	0	0	0	0	0	0.33	0.88
2C-	Q9Z2T6	Krt85	1|0|0	1	0.33	3	1|2|0	0	0	0	0	0	0.33	0.88
2C-	Q91Z31	Ptbp2	2|4|2	8	2.67	3	3|1|2	0.02	0.05	0.02	0.05	0.02	1.33	0.77
2C-	Q6ZPI0	Jade1	9|7|7	23	7.67	3	7|2|7	0	0	0	0	0	1.44	0.84
2C-	Q05D44	Eif5b	4|5|0	9	3	3	5|5|2	0	0	0	0	0	0.75	0.85
2C-	Q3UKJ7	Smu1	6|8|5	19	6.33	3	3|2|6	0.01	0.04	0.01	0.04	0.01	1.73	0.78
2C-	Q9CQM9	Glrx3	2|2|2	6	2	3	1|1|3	0.01	0.01	0.01	0.01	0.01	1.2	0.79
2C-	P31254	Uba1y	4|2|3	9	3	3	1|0|1	0.52	0.79	0.52	0.79	0.52	4.5	0.24
2C-	Q02053	Uba1	12|14|5	31	10.33	3	4|5|7	0.1	0.27	0.1	0.27	0.1	1.94	0.65
2C-	P34914	Ephx2	4|4|0	8	2.67	3	3|4|2	0	0	0	0	0	0.89	0.83
2C-	Q99PL5	Rrbp1	2|2|0	4	1.33	3	4|3|2	0	0	0	0	0	0.44	0.88
2C-	Q62415	Ppp1r13b	1|1|0	2	0.67	3	1|0|1	0	0	0	0	0	1	0.88
2C-	Q61033	Tmpo	16|13|13	42	14	3	10|4|13	0	0	0	0	0	1.56	0.86
2C-	P56135	Atp5mf	1|1|1	3	1	3	0|0|1	0	0	0	0	0	3	0.88
2C-	Q8CCS6	Pabpn1	3|4|4	11	3.67	3	3|2|1	0.04	0.05	0.04	0.05	0.04	1.83	0.73
2C-	P70195	Psmb7	2|3|2	7	2.33	3	1|1|2	0.06	0.11	0.06	0.11	0.06	1.75	0.71
2C-	P57724	Pcbp4	1|0|0	1	0.33	3	1|2|1	0	0	0	0	0	0.25	0.88
2C-	P61750	Arf4	1|1|2	4	1.33	3	0|1|1	0.08	0.24	0.08	0.24	0.08	2	0.67
2C-	Q99LN9	Dohh	2|2|2	6	2	3	3|1|0	0.04	0.04	0.04	0.04	0.04	1.5	0.73
2C-	Q8C0C7	Farsa	4|2|3	9	3	3	3|1|3	0.01	0.02	0.01	0.02	0.01	1.29	0.8
2C-	O88685	Psmc3	4|9|7	20	6.67	3	4|1|8	0	0.01	0	0.01	0	1.54	0.81
2C-	Q5SWD9	Tsr1	3|5|4	12	4	3	1|1|3	0.18	0.36	0.18	0.36	0.18	2.4	0.59
2C-	Q810A7	Ddx42	8|8|6	22	7.33	3	4|0|4	0.24	0.33	0.24	0.33	0.24	2.75	0.54
2C-	Q61035	Hars	1|1|1	3	1	3	2|0|1	0	0	0	0	0	1	0.88
2C-	Q99KK9	Hars2	1|1|1	3	1	3	0|0|1	0	0	0	0	0	3	0.88
2C-	Q6NZB0	Dnajc8	2|1|2	5	1.67	3	3|1|1	0.01	0.01	0.01	0.01	0.01	1	0.8
2C-	Q9DBG7	Srpra	1|0|0	1	0.33	3	1|1|0	0	0	0	0	0	0.5	0.88
2C-	Q91YT7	Ythdf2	3|2|2	7	2.33	3	2|1|1	0.06	0.11	0.06	0.11	0.06	1.75	0.71
2C-	Q8BL97	Srsf7	1|5|4	10	3.33	3	1|2|3	0.07	0.16	0.07	0.16	0.07	1.67	0.69
2C-	Q80Y81	Elac2	2|2|1	5	1.67	3	0|1|1	0.16	0.24	0.16	0.24	0.16	2.5	0.61
2C-	Q9WUK2	Eif4h	1|2|1	4	1.33	3	1|0|0	0.19	0.57	0.19	0.57	0.19	4	0.57
2C-	Q9WUA2	Farsb	2|4|2	8	2.67	3	5|1|2	0	0.01	0	0.01	0	1	0.82
2C-	P97760	Polr2c	1|2|3	6	2	3	0|0|2	0.26	0.49	0.26	0.49	0.26	3	0.53
2C-	Q8BKC5	Ipo5	2|5|7	14	4.67	3	2|1|0	0.62	0.98	0.62	0.98	0.62	4.67	0.17
2C-	P06745	Gpi	1|0|1	2	0.67	3	2|0|1	0	0	0	0	0	0.67	0.88
2C-	Q6P3A8	Bckdhb	1|1|0	2	0.67	3	1|0|1	0	0	0	0	0	1	0.88
2C-	P63325	Rps10	5|6|7	18	6	3	3|2|6	0	0.01	0	0.01	0	1.64	0.81
2C-	Q9ER88	Dap3	1|3|1	5	1.67	3	1|0|4	0.02	0.06	0.02	0.06	0.02	1	0.77
2C-	Q8BTV2	Cpsf7	3|4|3	10	3.33	3	3|2|2	0.01	0.02	0.01	0.02	0.01	1.43	0.8
2C-	P42227	Stat3	2|3|1	6	2	3	3|1|1	0.02	0.04	0.02	0.04	0.02	1.2	0.77
2C-	Q9DCT2	Ndufs3	1|1|0	2	0.67	3	1|1|2	0	0	0	0	0	0.5	0.88
2C-	Q9ERF3	Wdr61	3|0|1	4	1.33	3	2|0|1	0.09	0.28	0.09	0.28	0.09	1.33	0.66
2C-	P83877	Txnl4a	1|1|0	2	0.67	3	0|0|1	0	0	0	0	0	2	0.88
2C-	P27773	Pdia3	1|3|2	6	2	3	4|2|7	0	0	0	0	0	0.46	0.88
2C-	Q9Z2N8	Actl6a	2|4|7	13	4.33	3	5|1|4	0.01	0.03	0.01	0.03	0.01	1.3	0.79
2C-	E9Q8D0	Dnajc21	1|0|0	1	0.33	3	3|1|1	0	0	0	0	0	0.2	0.88
2C-	Q6NZF1	Zc3h11a	4|5|8	17	5.67	3	3|3|2	0.17	0.49	0.17	0.49	0.17	2.13	0.6
2C-	O09106	Hdac1	6|5|9	20	6.67	3	3|0|5	0.19	0.49	0.19	0.49	0.19	2.5	0.57
2C-	Q8R480	Nup85	3|3|4	10	3.33	3	3|1|4	0	0.01	0	0.01	0	1.25	0.82
2C-	Q6P9L6	Kif15	1|1|0	2	0.67	3	0|0|0	0	0	0	0	0	6.67	0.88
2C-	Q80YR5	Safb2	11|7|8	26	8.67	3	13|7|2	0	0	0	0	0	1.18	0.86
2C-	Q3UFY8	Trmt10c	1|0|0	1	0.33	3	1|2|1	0	0	0	0	0	0.25	0.88
2C-	P58064	Mrps6	2|1|0	3	1	3	1|0|1	0.08	0.24	0.08	0.24	0.08	1.5	0.67
2C-	Q6PCM1	Kdm3a	5|2|3	10	3.33	3	4|4|2	0	0	0	0	0	1	0.83
2C-	Q8K330	Ssh3	1|1|1	3	1	3	0|0|0	0	0	0	0	0	10	0.88
2C-	Q9CQC6	Bzw1	4|4|4	12	4	3	4|4|2	0	0	0	0	0	1.2	0.84
2C-	Q7TMB8	Cyfip1	1|1|1	3	1	3	4|2|2	0	0	0	0	0	0.38	0.88
2C-	Q61545	Ewsr1	4|4|2	10	3.33	3	2|2|1	0.09	0.14	0.09	0.14	0.09	2	0.66
2C-	Q62448	Eif4g2	1|3|2	6	2	3	2|0|1	0.12	0.28	0.12	0.28	0.12	2	0.63
2C-	Q91YU8	Ppan	4|5|0	9	3	3	2|2|2	0.07	0.16	0.07	0.16	0.07	1.5	0.69
2C-	P28659	Celf1	3|2|5	10	3.33	3	1|1|2	0.25	0.61	0.25	0.61	0.25	2.5	0.54
2C-	Q571I9	Aldh16a1	1|1|0	2	0.67	3	1|1|1	0	0	0	0	0	0.67	0.88
2C-	P10639	Txn	2|1|2	5	1.67	3	2|2|1	0.01	0.01	0.01	0.01	0.01	1	0.8
2C-	O70492	Snx3	1|0|0	1	0.33	3	1|0|1	0	0	0	0	0	0.5	0.88
2C-	Q921L3	Tmco1	1|0|0	1	0.33	3	1|0|1	0	0	0	0	0	0.5	0.88
2C-	Q99M31	Hspa14	1|1|0	2	0.67	3	0|1|1	0	0	0	0	0	1	0.88
2C-	O35286	Dhx15	14|12|17	43	14.33	3	14|5|12	0	0	0	0	0	1.39	0.86
2C-	Q8R050	Gspt1	2|1|2	5	1.67	3	0|0|2	0.19	0.28	0.19	0.28	0.19	2.5	0.58
2C-	Q149F3	Gspt2	2|1|2	5	1.67	3	0|0|2	0.19	0.28	0.19	0.28	0.19	2.5	0.58
2C-	Q9Z2U2	Zfp292	2|1|0	3	1	3	7|2|4	0	0	0	0	0	0.23	0.88
2C-	P63085	Mapk1	4|4|2	10	3.33	3	3|2|2	0.01	0.02	0.01	0.02	0.01	1.43	0.79
2C-	Q8C8T7	Elfn1	1|1|1	3	1	3	1|0|1	0	0	0	0	0	1.5	0.88
2C-	Q8CIM8	Ints4	2|3|2	7	2.33	3	1|2|0	0.15	0.28	0.15	0.28	0.15	2.33	0.61
2C-	P30275	Ckmt1	2|1|1	4	1.33	3	1|1|2	0.01	0.03	0.01	0.03	0.01	1	0.79
2C-	Q6P8J7	Ckmt2	2|0|1	3	1	3	1|0|1	0.08	0.24	0.08	0.24	0.08	1.5	0.67
2C-	Q9Z0H3	Smarcb1	6|5|3	14	4.67	3	4|1|5	0	0.01	0	0.01	0	1.4	0.81
2C-	Q6PHN9	Rab35	1|1|0	2	0.67	3	1|2|2	0	0	0	0	0	0.4	0.88
2C-	Q8BHD7	Ptbp3	2|4|3	9	3	3	4|3|4	0	0	0	0	0	0.82	0.85
2C-	A2ATU0	Dhtkd1	1|0|0	1	0.33	3	1|1|1	0	0	0	0	0	0.33	0.88
2C-	O55125	Nipsnap1	1|0|1	2	0.67	3	0|0|0	0	0	0	0	0	6.67	0.88
2C-	Q9EQU5	Set	4|7|6	17	5.67	3	4|0|6	0.01	0.03	0.01	0.03	0.01	1.7	0.78
2C-	P62774	Mtpn	2|2|1	5	1.67	3	1|1|1	0.06	0.09	0.06	0.09	0.06	1.67	0.7
2C-	Q61216	Mre11	1|0|1	2	0.67	3	1|0|1	0	0	0	0	0	1	0.88
2C-	Q922U1	Prpf3	3|6|6	15	5	3	4|7|3	0	0	0	0	0	1.07	0.85
2C-	Q9EQT3	Rhou	1|0|0	1	0.33	3	1|0|1	0	0	0	0	0	0.5	0.88
2C-	E9Q557	Dsp	2|42|0	44	14.67	3	4|1|2	0.33	1	0.33	1	0.33	6.29	0.44
2C-	Q7TPV4	Mybbp1a	17|19|19	55	18.33	3	12|14|18	0	0	0	0	0	1.25	0.87
2C-	B2RY56	Rbm25	4|5|4	13	4.33	3	3|1|4	0.01	0.02	0.01	0.02	0.01	1.62	0.79
2C-	Q8VDP4	Ccar2	1|5|2	8	2.67	3	3|1|1	0.12	0.36	0.12	0.36	0.12	1.6	0.63
2C-	Q9CPT0	Bcl2l14	1|0|0	1	0.33	3	1|1|1	0	0	0	0	0	0.33	0.88
2C-	Q9D7S7	Rpl22l1	1|1|3	5	1.67	3	1|1|1	0.09	0.28	0.09	0.28	0.09	1.67	0.66
2C-	P62192	Psmc1	4|3|2	9	3	3	1|2|4	0.01	0.02	0.01	0.02	0.01	1.29	0.8
2C-	P17183	Eno2	2|2|2	6	2	3	1|0|4	0.01	0.01	0.01	0.01	0.01	1.2	0.78
2C-	P61965	Wdr5	9|5|5	19	6.33	3	1|0|7	0.17	0.44	0.17	0.44	0.17	2.38	0.6
2C-	Q9D4H8	Cul2	6|4|7	17	5.67	3	3|4|4	0	0.01	0	0.01	0	1.55	0.81
2C-	P35278	Rab5c	1|2|2	5	1.67	3	1|1|1	0.06	0.09	0.06	0.09	0.06	1.67	0.7
2C-	Q8BMJ3	Eif1ax	6|5|3	14	4.67	3	3|4|2	0.01	0.02	0.01	0.02	0.01	1.56	0.79
2C-	Q60872	Eif1a	6|5|4	15	5	3	3|4|2	0.01	0.02	0.01	0.02	0.01	1.67	0.79
2C-	Q91WQ3	Yars	2|4|4	10	3.33	3	4|1|1	0.03	0.05	0.03	0.05	0.03	1.67	0.74
2C-	Q920E5	Fdps	2|3|2	7	2.33	3	2|3|7	0	0	0	0	0	0.58	0.88
2C-	O35490	Bhmt	1|3|0	4	1.33	3	3|4|1	0	0	0	0	0	0.5	0.84
2C-	Q8VDM6	Hnrnpul1	2|5|1	8	2.67	3	5|2|3	0	0	0	0	0	0.8	0.83
2C-	Q8CEC0	Nup88	1|0|0	1	0.33	3	1|0|0	0	0	0	0	0	1	0.88
2C-	Q9EP97	Senp3	1|3|2	6	2	3	3|0|0	0.16	0.33	0.16	0.33	0.16	2	0.61
2C-	P24860	Ccnb1	2|0|2	4	1.33	3	1|2|2	0.01	0.01	0.01	0.01	0.01	0.8	0.8
2C-	P97329	Kif20a	11|14|10	35	11.67	3	3|3|7	0.37	0.89	0.37	0.89	0.37	2.69	0.42
2C-	Q91W39	Ncoa5	5|4|7	16	5.33	3	3|3|2	0.08	0.22	0.08	0.22	0.08	2	0.67
2C-	Q8BGZ4	Cdc23	2|4|1	7	2.33	3	2|1|1	0.12	0.32	0.12	0.32	0.12	1.75	0.64
2C-	Q80U93	Nup214	7|6|7	20	6.67	3	4|3|4	0.01	0.01	0.01	0.01	0.01	1.82	0.8
2C-	P08752	Gnai2	1|0|0	1	0.33	3	0|0|1	0	0	0	0	0	1	0.88
2C-	Q8JZM7	Cdc73	11|8|4	23	7.67	3	4|4|2	0.31	0.82	0.31	0.82	0.31	2.3	0.46
2C-	P15532	Nme1	1|0|0	1	0.33	3	0|0|1	0	0	0	0	0	1	0.88
2C-	Q8C166	Cpne1	2|1|1	4	1.33	3	1|1|2	0.01	0.03	0.01	0.03	0.01	1	0.79
2C-	Q80YV2	Zc3hc1	3|1|1	5	1.67	3	2|3|1	0	0.01	0	0.01	0	0.83	0.81
2C-	Q9Z103	Adnp	13|7|9	29	9.67	3	6|4|9	0	0	0	0	0	1.53	0.83
2C-	P50516	Atp6v1a	3|7|3	13	4.33	3	3|5|3	0	0.01	0	0.01	0	1.18	0.82
2C-	Q63850	Nup62	4|3|3	10	3.33	3	1|0|5	0.04	0.07	0.04	0.07	0.04	1.67	0.73
2C-	Q99LE6	Abcf2	5|2|5	12	4	3	3|5|2	0	0	0	0	0	1.2	0.83
2C-	P84089	Erh	3|4|3	10	3.33	3	2|1|3	0.02	0.05	0.02	0.05	0.02	1.67	0.76
2C-	P46660	Ina	1|0|0	1	0.33	3	0|0|1	0	0	0	0	0	1	0.88
2C-	P19246	Nefh	1|0|0	1	0.33	3	0|0|1	0	0	0	0	0	1	0.88
2C-	P08553	Nefm	1|1|0	2	0.67	3	0|0|1	0	0	0	0	0	2	0.88
2C-	Q9D666	Sun1	3|1|3	7	2.33	3	1|2|3	0.01	0.01	0.01	0.01	0.01	1.17	0.8
2C-	Q91VY9	Znf622	2|2|2	6	2	3	2|0|0	0.28	0.28	0.28	0.28	0.28	3	0.52
2C-	Q9CR57	Rpl14	7|4|9	20	6.67	3	7|4|4	0	0	0	0	0	1.33	0.84
2C-	P97450	Atp5pf	1|0|0	1	0.33	3	1|0|0	0	0	0	0	0	1	0.88
2C-	Q6NZM9	Hdac4	1|2|1	4	1.33	3	2|0|0	0.09	0.28	0.09	0.28	0.09	2	0.66
2C-	P20263	Pou5f1	1|2|2	5	1.67	3	1|2|3	0	0	0	0	0	0.83	0.88
2C-	P53996	Cnbp	2|0|2	4	1.33	3	1|1|1	0.06	0.09	0.06	0.09	0.06	1.33	0.7
2C-	Q61749	Eif2b4	1|1|0	2	0.67	3	1|0|1	0	0	0	0	0	1	0.88
2C-	P34022	Ranbp1	3|3|2	8	2.67	3	1|1|3	0.03	0.04	0.03	0.04	0.03	1.6	0.75
2C-	O88892	Serf1	1|1|3	5	1.67	3	0|1|1	0.17	0.52	0.17	0.52	0.17	2.5	0.6
2C-	Q99LD4	Gps1	2|0|1	3	1	3	0|1|0	0.19	0.57	0.19	0.57	0.19	3	0.57
2C-	Q03147	Cdk7	3|4|1	8	2.67	3	3|1|1	0.06	0.14	0.06	0.14	0.06	1.6	0.71
2C-	Q3TYX3	Smyd5	1|2|1	4	1.33	3	2|0|1	0.03	0.09	0.03	0.09	0.03	1.33	0.74
2C-	Q61103	Dpf2	4|2|2	8	2.67	3	3|0|2	0.05	0.13	0.05	0.13	0.05	1.6	0.71
2C-	Q6PGB8	Smarca1	4|7|8	19	6.33	3	3|1|5	0.11	0.23	0.11	0.23	0.11	2.11	0.65
2C-	P16254	Srp14	1|0|2	3	1	3	1|1|1	0.03	0.09	0.03	0.09	0.03	1	0.74
2C-	Q80TY0	Fnbp1	2|0|2	4	1.33	3	1|1|1	0.06	0.09	0.06	0.09	0.06	1.33	0.7
2C-	Q922P9	Glyr1	8|9|11	28	9.33	3	3|1|9	0.03	0.07	0.03	0.07	0.03	2.15	0.75
2C-	Q5H8C4	Vps13a	1|0|0	1	0.33	3	0|0|0	0	0	0	0	0	3.33	0.88
2C-	Q91WB4	Plekhf2	1|1|1	3	1	3	0|1|0	0	0	0	0	0	3	0.88
2C-	P41233	Abca1	1|0|0	1	0.33	3	2|0|0	0	0	0	0	0	0.5	0.88
2C-	Q3TNL8	Itprip	1|1|1	3	1	3	2|0|1	0	0	0	0	0	1	0.88
2C-	Q9DCD2	Xab2	2|7|2	11	3.67	3	2|0|2	0.35	0.98	0.35	0.98	0.35	2.75	0.43
2C-	Q9WTX8	Mad1l1	4|2|6	12	4	3	4|3|4	0	0	0	0	0	1.09	0.83
2C-	Q9JIK9	Mrps34	1|0|1	2	0.67	3	0|0|0	0	0	0	0	0	6.67	0.88
2C-	Q8CI52	Gramd1c	1|1|0	2	0.67	3	0|0|0	0	0	0	0	0	6.67	0.88
2C-	Q8BV13	Cops7b	1|0|0	1	0.33	3	2|0|1	0	0	0	0	0	0.33	0.88
2C-	Q9DBD5	Pelp1	3|3|3	9	3	3	2|0|2	0.11	0.11	0.11	0.11	0.11	2.25	0.65
2C-	Q3THK7	Gmps	6|3|5	14	4.67	3	1|2|6	0.01	0.03	0.01	0.03	0.01	1.56	0.79
2C-	P60521	Gabarapl2	1|0|3	4	1.33	3	0|0|0	0.33	0.99	0.33	0.99	0.33	13.33	0.44
2C-	Q8K2V6	Ipo11	2|2|2	6	2	3	2|2|0	0.03	0.03	0.03	0.03	0.03	1.5	0.75
2C-	Q922Q8	Lrrc59	5|4|4	13	4.33	3	3|2|3	0.01	0.02	0.01	0.02	0.01	1.62	0.79
2C-	Q9Z2W0	Dnpep	1|0|0	1	0.33	3	0|2|0	0	0	0	0	0	0.5	0.88
2C-	Q8K2Z4	Ncapd2	1|3|0	4	1.33	3	5|1|4	0	0	0	0	0	0.4	0.88
2C-	P33611	Pola2	1|2|0	3	1	3	2|0|2	0.01	0.03	0.01	0.03	0.01	0.75	0.79
2C-	P05201	Got1	1|3|1	5	1.67	3	1|1|1	0.09	0.28	0.09	0.28	0.09	1.67	0.66
2C-	Q9D1M4	Eef1e1	1|1|0	2	0.67	3	2|2|0	0	0	0	0	0	0.5	0.88
2C-	Q9WVR4	Fxr2	2|1|4	7	2.33	3	3|0|1	0.11	0.3	0.11	0.3	0.11	1.75	0.65
2C-	Q8K4Z5	Sf3a1	5|5|4	14	4.67	3	6|6|2	0	0	0	0	0	1	0.85
2C-	Q8CFA2	Amt	1|1|1	3	1	3	2|2|3	0	0	0	0	0	0.43	0.88
2C-	P61327	Magoh	5|4|6	15	5	3	3|1|4	0.03	0.07	0.03	0.07	0.03	1.88	0.74
2C-	Q9CQL1	Magohb	4|4|5	13	4.33	3	3|1|3	0.03	0.06	0.03	0.06	0.03	1.86	0.75
2C-	Q8K3Y3	Lin28a	1|1|1	3	1	3	1|1|1	0	0	0	0	0	1	0.88
2C-	Q99NB9	Sf3b1	9|11|9	29	9.67	3	15|7|13	0	0	0	0	0	0.83	0.88
2C-	P61290	Psme3	3|2|6	11	3.67	3	1|1|4	0.12	0.35	0.12	0.35	0.12	1.83	0.63
2C-	Q9CQM5	Txndc17	1|2|0	3	1	3	0|0|1	0.19	0.57	0.19	0.57	0.19	3	0.57
2C-	Q8K1M6	Dnm1l	1|1|1	3	1	3	0|0|2	0	0	0	0	0	1.5	0.88
2C-	Q6P9P6	Kif11	3|0|0	3	1	3	2|1|2	0.01	0.04	0.01	0.04	0.01	0.6	0.78
2C-	Q8BG81	Poldip3	6|6|5	17	5.67	3	3|6|3	0	0	0	0	0	1.42	0.83
2C-	Q9CXS4	Cenpv	8|8|8	24	8	3	5|2|6	0	0	0	0	0	1.85	0.81
2C-	P15105	Glul	1|1|2	4	1.33	3	1|1|1	0.03	0.09	0.03	0.09	0.03	1.33	0.74
2C-	Q3TX08	Trmt1	4|5|2	11	3.67	3	2|4|2	0.01	0.02	0.01	0.02	0.01	1.38	0.8
2C-	Q9D824	Fip1l1	4|4|4	12	4	3	2|1|1	0.32	0.32	0.32	0.32	0.32	3	0.46
2C-	Q62189	Snrpa	5|7|2	14	4.67	3	2|2|5	0.03	0.09	0.03	0.09	0.03	1.56	0.74
2C-	Q9CQI7	Snrpb2	3|2|1	6	2	3	2|4|2	0	0	0	0	0	0.75	0.84
2C-	O88544	Cops4	2|3|2	7	2.33	3	0|3|4	0	0	0	0	0	1	0.83
2C-	Q9D7P6	Iscu	1|0|0	1	0.33	3	0|0|0	0	0	0	0	0	3.33	0.88
2C-	P47791	Gsr	1|1|0	2	0.67	3	0|0|2	0	0	0	0	0	1	0.88
2C-	Q8CJF7	Ahctf1	20|20|13	53	17.67	3	8|5|12	0.01	0.02	0.01	0.02	0.01	2.12	0.78
2C-	Q9CU62	Smc1a	18|21|21	60	20	3	18|13|17	0	0	0	0	0	1.25	0.87
2C-	P21550	Eno3	1|2|1	4	1.33	3	2|0|3	0	0.01	0	0.01	0	0.8	0.81
2C-	Q8BYK6	Ythdf3	3|3|3	9	3	3	3|1|1	0.04	0.04	0.04	0.04	0.04	1.8	0.73
2C-	Q61598	Gdi2	1|3|3	7	2.33	3	1|2|2	0.03	0.04	0.03	0.04	0.03	1.4	0.76
2C-	P35564	Canx	3|3|2	8	2.67	3	4|3|3	0	0	0	0	0	0.8	0.88
2C-	Q8K363	Ddx18	3|2|1	6	2	3	2|2|4	0	0	0	0	0	0.75	0.84
2C-	Q9CQS8	Sec61b	3|3|3	9	3	3	1|2|3	0.01	0.01	0.01	0.01	0.01	1.5	0.78
2C-	Q5SF07	Igf2bp2	1|0|2	3	1	3	0|0|1	0.19	0.57	0.19	0.57	0.19	3	0.57
2C-	O55201	Supt5h	8|9|7	24	8	3	8|3|7	0	0	0	0	0	1.33	0.85
2C-	P63163	Snrpn	5|4|5	14	4.67	3	2|2|2	0.12	0.16	0.12	0.16	0.12	2.33	0.63
2C-	P27048	Snrpb	5|4|5	14	4.67	3	3|2|2	0.05	0.06	0.05	0.06	0.05	2	0.73
2C-	Q9D358	Acp1	2|2|1	5	1.67	3	0|0|1	0.38	0.57	0.38	0.57	0.38	5	0.4
2C-	P39749	Fen1	2|4|3	9	3	3	3|0|1	0.15	0.3	0.15	0.3	0.15	2.25	0.61
2C-	P70388	Rad50	8|7|2	17	5.67	3	0|5|4	0.08	0.16	0.08	0.16	0.08	1.89	0.69
2C-	P52479	Usp10	3|3|1	7	2.33	3	1|2|1	0.08	0.11	0.08	0.11	0.08	1.75	0.69
2C-	P84084	Arf5	2|2|2	6	2	3	1|2|3	0	0	0	0	0	1	0.88
2C-	Q9CZ30	Ola1	3|1|1	5	1.67	3	4|0|3	0	0	0	0	0	0.71	0.83
2C-	P11031	Sub1	8|7|4	19	6.33	3	2|4|4	0.04	0.1	0.04	0.1	0.04	1.9	0.73
2C-	Q8BX22	Sall4	12|8|17	37	12.33	3	6|1|10	0.07	0.21	0.07	0.21	0.07	2.18	0.69
2C-	Q8JZU0	Nudt13	1|1|0	2	0.67	3	0|0|0	0	0	0	0	0	6.67	0.88
2C-	Q9Z1N2	Orc1	15|17|20	52	17.33	3	12|3|18	0	0	0	0	0	1.58	0.86
2C-	Q8BH59	Slc25a12	1|1|0	2	0.67	3	1|0|0	0	0	0	0	0	2	0.88
2C-	B2RR83	Ythdc2	1|0|0	1	0.33	3	0|1|0	0	0	0	0	0	1	0.88
2C-	Q91VX2	Ubap2	2|1|2	5	1.67	3	3|4|1	0	0	0	0	0	0.63	0.88
2C-	Q8VEJ4	Nle1	4|1|1	6	2	3	3|2|2	0.01	0.02	0.01	0.02	0.01	0.86	0.8
2C-	Q9ESZ8	Gtf2i	5|8|6	19	6.33	3	4|1|5	0.04	0.1	0.04	0.1	0.04	1.9	0.74
2C-	P28656	Nap1l1	2|3|5	10	3.33	3	0|0|1	0.83	1	0.83	1	0.83	10	0.05
2C-	Q9DBR0	Akap8	3|4|2	9	3	3	4|3|1	0	0.01	0	0.01	0	1.12	0.82
2C-	Q80X50	Ubap2l	2|2|0	4	1.33	3	1|0|0	0.38	0.57	0.38	0.57	0.38	4	0.4
2C-	Q60862	Orc2	7|4|6	17	5.67	3	4|7|6	0	0	0	0	0	1	0.86
2C-	Q8VEM8	Slc25a3	1|1|1	3	1	3	0|0|1	0	0	0	0	0	3	0.88
2C-	Q6P2K6	Ppp4r3a	4|5|3	12	4	3	2|3|4	0	0.01	0	0.01	0	1.33	0.82
2C-	Q8CCG4	Dppa4	5|5|8	18	6	3	3|3|4	0.04	0.1	0.04	0.1	0.04	1.8	0.74
2C-	Q6NV83	U2surp	7|4|3	14	4.67	3	2|3|4	0.03	0.09	0.03	0.09	0.03	1.56	0.75
2C-	P41230	Kdm5c	2|1|0	3	1	3	2|1|0	0.03	0.09	0.03	0.09	0.03	1	0.74
2C-	Q3URQ0	Tex10	1|2|1	4	1.33	3	1|2|3	0	0	0	0	0	0.67	0.88
2C-	P70288	Hdac2	3|7|7	17	5.67	3	2|0|5	0.2	0.3	0.2	0.3	0.2	2.43	0.57
2C-	Q7TNP2	Ppp2r1b	3|2|5	10	3.33	3	3|1|1	0.14	0.36	0.14	0.36	0.14	2	0.62
2C-	P51150	Rab7a	1|0|0	1	0.33	3	1|0|2	0	0	0	0	0	0.33	0.88
2C-	Q9CYG7	Tomm34	1|1|3	5	1.67	3	1|0|2	0.09	0.28	0.09	0.28	0.09	1.67	0.66
2C-	P07310	Ckm	1|0|1	2	0.67	3	1|0|0	0	0	0	0	0	2	0.88
2C-	Q9D0Q7	Mrpl45	1|0|0	1	0.33	3	2|2|0	0	0	0	0	0	0.25	0.88
2C-	Q9D3E6	Stag1	9|8|9	26	8.67	3	2|3|6	0.1	0.13	0.1	0.13	0.1	2.36	0.65
2C-	P10711	Tcea1	5|7|5	17	5.67	3	5|6|2	0	0	0	0	0	1.31	0.84
2C-	Q7TQH0	Atxn2l	4|2|0	6	2	3	4|1|2	0.01	0.02	0.01	0.02	0.01	0.86	0.8
2C-	Q9WU62	Incenp	12|9|8	29	9.67	3	11|6|9	0	0	0	0	0	1.12	0.86
2C-	Q76KJ5	Cd3eap	2|3|2	7	2.33	3	2|1|2	0.02	0.04	0.02	0.04	0.02	1.4	0.77
2C-	P86048	Rpl10l	2|1|3	6	2	3	1|0|1	0.25	0.52	0.25	0.52	0.25	3	0.53
2C-	Q8VE22	Mrps23	1|0|0	1	0.33	3	1|0|0	0	0	0	0	0	1	0.88
2C-	Q8BK64	Ahsa1	2|3|2	7	2.33	3	3|0|3	0	0.01	0	0.01	0	1.17	0.81
2C-	P62915	Gtf2b	3|2|2	7	2.33	3	1|1|0	0.33	0.52	0.33	0.52	0.33	3.5	0.44
2C-	Q99PS0	Krt23	2|4|1	7	2.33	3	2|1|1	0.12	0.32	0.12	0.32	0.12	1.75	0.64
2C-	Q07076	Anxa7	2|6|2	10	3.33	3	0|0|4	0.24	0.61	0.24	0.61	0.24	2.5	0.54
2C-	O88342	Wdr1	1|2|0	3	1	3	0|2|0	0.09	0.28	0.09	0.28	0.09	1.5	0.66
2C-	Q80UG5	Septin9	1|2|2	5	1.67	3	3|1|3	0	0	0	0	0	0.71	0.88
2C-	Q6ZQ88	Kdm1a	6|6|8	20	6.67	3	3|4|6	0	0	0	0	0	1.54	0.83
2C-	P54775	Psmc4	4|2|4	10	3.33	3	1|1|2	0.22	0.32	0.22	0.32	0.22	2.5	0.56
2C-	Q4VBE8	Wdr18	1|1|2	4	1.33	3	0|1|3	0.01	0.04	0.01	0.04	0.01	1	0.78
2C-	Q60960	Kpna1	3|2|2	7	2.33	3	0|0|1	0.69	0.92	0.69	0.92	0.69	7	0.13
2C-	O35345	Kpna6	3|2|3	8	2.67	3	0|0|1	0.81	0.92	0.81	0.92	0.81	8	0.05
2C-	O89086	Rbm3	3|6|3	12	4	3	2|3|4	0.01	0.02	0.01	0.02	0.01	1.33	0.8
2C-	Q8CDN6	Txnl1	4|3|2	9	3	3	3|3|3	0	0	0	0	0	1	0.84
2C-	Q69ZR9	Tasor	4|6|6	16	5.33	3	7|5|7	0	0	0	0	0	0.84	0.88
2C-	Q09XV5	Chd8	2|1|2	5	1.67	3	2|1|0	0.06	0.09	0.06	0.09	0.06	1.67	0.7
2C-	Q6P5D8	Smchd1	12|13|9	34	11.33	3	8|7|5	0	0	0	0	0	1.7	0.84
2C-	O70400	Pdlim1	1|2|0	3	1	3	2|1|1	0.01	0.03	0.01	0.03	0.01	0.75	0.79
2C-	P26638	Sars	2|1|1	4	1.33	3	1|1|1	0.03	0.09	0.03	0.09	0.03	1.33	0.74
2C-	Q61425	Hadh	1|2|1	4	1.33	3	3|2|1	0	0	0	0	0	0.67	0.88
2C-	O35691	Pnn	8|14|6	28	9.33	3	4|5|4	0.3	0.89	0.3	0.89	0.3	2.15	0.5
2C-	Q6ZWY6	Ube2d2b	1|0|0	1	0.33	3	0|0|0	0	0	0	0	0	3.33	0.88
2C-	Q9QYI8	Dnajb7	1|2|1	4	1.33	3	0|0|1	0.19	0.57	0.19	0.57	0.19	4	0.57
2C-	Q9JI44	Dmap1	2|1|2	5	1.67	3	0|1|1	0.16	0.24	0.16	0.24	0.16	2.5	0.61
2C-	Q9QYI5	Dnajb2	1|0|1	2	0.67	3	0|1|0	0	0	0	0	0	2	0.88
2C-	Q8C796	Rcor2	1|2|3	6	2	3	2|2|1	0.02	0.04	0.02	0.04	0.02	1.2	0.77
2C-	Q9WUK4	Rfc2	2|4|2	8	2.67	3	6|2|1	0	0	0	0	0	0.89	0.83
2C-	Q8QZY9	Sf3b4	1|3|1	5	1.67	3	4|1|3	0	0	0	0	0	0.63	0.84
2C-	Q6NZQ4	Paxip1	1|1|0	2	0.67	3	0|0|2	0	0	0	0	0	1	0.88
2C-	Q9CPS7	Pno1	1|0|0	1	0.33	3	1|1|0	0	0	0	0	0	0.5	0.88
2C-	Q5SSW2	Psme4	1|0|2	3	1	3	1|0|0	0.19	0.57	0.19	0.57	0.19	3	0.57
2C-	O88845	Akap10	1|0|0	1	0.33	3	0|0|0	0	0	0	0	0	3.33	0.88
2C-	Q91VJ4	Stk38	1|0|0	1	0.33	3	0|0|0	0	0	0	0	0	3.33	0.88
2C-	Q02384	Sos2	2|1|0	3	1	3	2|2|0	0.01	0.03	0.01	0.03	0.01	0.75	0.79
2C-	Q9D593	Atp6v1e2	2|1|1	4	1.33	3	1|1|1	0.03	0.09	0.03	0.09	0.03	1.33	0.74
2C-	O08583	Alyref	5|2|6	13	4.33	3	0|1|1	0.72	0.98	0.72	0.98	0.72	6.5	0.12
2C-	Q99KR7	Ppif	1|1|0	2	0.67	3	2|1|1	0	0	0	0	0	0.5	0.88
2C-	Q8C854	Myef2	8|4|8	20	6.67	3	3|4|5	0.01	0.01	0.01	0.01	0.01	1.67	0.8
2C-	Q3URS2	Zscan4f	8|12|15	35	11.67	3	0|0|0	1	1	1	1	1	116.67	0
2C-	P33610	Prim2	1|4|4	9	3	3	1|1|3	0.09	0.14	0.09	0.14	0.09	1.8	0.67
2C-	Q8BG79	Cwf19l2	1|0|0	1	0.33	3	1|1|1	0	0	0	0	0	0.33	0.88
2C-	Q61686	Cbx5	7|12|6	25	8.33	3	4|10|4	0	0	0	0	0	1.39	0.83
2C-	O88291	Znf326	4|4|3	11	3.67	3	1|0|0	0.97	0.99	0.97	0.99	0.97	11	0
2C-	Q9JIT1	Rnf32	1|0|0	1	0.33	3	0|0|0	0	0	0	0	0	3.33	0.88
2C-	B1AUR6	Mms22l	1|1|0	2	0.67	3	0|1|0	0	0	0	0	0	2	0.88
2C-	Q8BRB7	Kat6b	1|2|1	4	1.33	3	2|1|1	0.01	0.03	0.01	0.03	0.01	1	0.79
2C-	Q9QZD4	Ercc4	3|0|0	3	1	3	2|0|0	0.16	0.49	0.16	0.49	0.16	1.5	0.6
2C-	Q0P678	Zc3h18	3|5|5	13	4.33	3	1|1|1	0.62	0.8	0.62	0.8	0.62	4.33	0.17
2C-	Q05CL8	Larp7	2|4|1	7	2.33	3	1|2|3	0.02	0.05	0.02	0.05	0.02	1.17	0.77
2C-	Q61164	Ctcf	6|5|5	16	5.33	3	2|2|4	0.04	0.07	0.04	0.07	0.04	2	0.73
2C-	Q6A028	Swap70	2|1|0	3	1	3	0|0|0	0.31	0.92	0.31	0.92	0.31	10	0.47
2C-	Q3V1H1	Ckap2	5|5|2	12	4	3	3|3|2	0.01	0.02	0.01	0.02	0.01	1.5	0.78
2C-	Q3U6N9	Q3U6N9	1|0|0	1	0.33	3	0|0|0	0	0	0	0	0	3.33	0.88
2C-	Q9D6Z1	Nop56	4|5|5	14	4.67	3	4|1|5	0	0	0	0	0	1.4	0.83
2C-	Q9CPQ5	Cenpq	3|2|1	6	2	3	2|0|1	0.12	0.28	0.12	0.28	0.12	2	0.63
2C-	Q3U821	Wdr75	1|0|0	1	0.33	3	0|1|0	0	0	0	0	0	1	0.88
2C-	Q9R0Q7	Ptges3	2|2|0	4	1.33	3	1|1|1	0.06	0.09	0.06	0.09	0.06	1.33	0.7
2C-	Q6DFW4	Nop58	5|5|4	14	4.67	3	6|1|4	0	0	0	0	0	1.27	0.84
2C-	Q922R5	Ppp4r3b	2|2|1	5	1.67	3	0|2|1	0.06	0.09	0.06	0.09	0.06	1.67	0.7
2C-	Q9CWJ9	Atic	1|0|0	1	0.33	3	0|0|0	0	0	0	0	0	3.33	0.88
2C-	Q923G2	Polr2h	1|4|2	7	2.33	3	1|1|3	0.05	0.14	0.05	0.14	0.05	1.4	0.72
2C-	Q99LI7	Cstf3	13|11|9	33	11	3	10|3|7	0	0	0	0	0	1.65	0.84
2C-	P48754	Brca1	3|3|2	8	2.67	3	2|1|0	0.22	0.28	0.22	0.28	0.22	2.67	0.56
2C-	Q9D8U8	Snx5	1|1|0	2	0.67	3	2|0|1	0	0	0	0	0	0.67	0.88
2C-	Q9ESV0	Ddx24	3|1|0	4	1.33	3	2|0|0	0.16	0.49	0.16	0.49	0.16	2	0.6
2C-	Q61315	Apc	1|0|0	1	0.33	3	0|0|0	0	0	0	0	0	3.33	0.88
2C-	Q8BVE8	Nsd2	1|0|0	1	0.33	3	1|0|0	0	0	0	0	0	1	0.88
2C-	Q9CR88	Mrps14	1|0|1	2	0.67	3	0|0|0	0	0	0	0	0	6.67	0.88
2C-	Q9R155	Slc26a4	1|0|0	1	0.33	3	0|0|0	0	0	0	0	0	3.33	0.88
2C-	Q9JMG1	Edf1	1|2|1	4	1.33	3	1|1|0	0.08	0.24	0.08	0.24	0.08	2	0.67
2C-	Q9JLI8	Sart3	5|4|4	13	4.33	3	1|2|3	0.09	0.16	0.09	0.16	0.09	2.17	0.67
2C-	Q6P1B1	Xpnpep1	1|0|0	1	0.33	3	0|0|0	0	0	0	0	0	3.33	0.88
2C-	Q5SUS0	Fbxw10	1|0|0	1	0.33	3	0|0|0	0	0	0	0	0	3.33	0.88
2C-	O08709	Prdx6	2|3|2	7	2.33	3	1|1|3	0.02	0.04	0.02	0.04	0.02	1.4	0.77
2C-	Q6EJB6	Utp14b	1|2|0	3	1	3	1|0|1	0.08	0.24	0.08	0.24	0.08	1.5	0.67
2C-	A2AJK6	Chd7	1|1|2	4	1.33	3	1|1|0	0.08	0.24	0.08	0.24	0.08	2	0.67
2C-	Q9CWH0	Dppa2	3|4|5	12	4	3	2|1|4	0.03	0.06	0.03	0.06	0.03	1.71	0.76
2C-	Q9D958	Spcs1	1|0|0	1	0.33	3	0|0|0	0	0	0	0	0	3.33	0.88
2C-	O88712	Ctbp1	2|2|3	7	2.33	3	1|2|1	0.06	0.11	0.06	0.11	0.06	1.75	0.71
2C-	Q91X78	Erlin1	1|1|0	2	0.67	3	1|1|0	0	0	0	0	0	1	0.88
2C-	Q9QXS1	Plec	2|1|1	4	1.33	3	1|1|1	0.03	0.09	0.03	0.09	0.03	1.33	0.74
2C-	Q9DBP5	Cmpk1	1|1|0	2	0.67	3	2|1|0	0	0	0	0	0	0.67	0.88
2C-	P28667	Marcksl1	1|0|0	1	0.33	3	1|1|1	0	0	0	0	0	0.33	0.88
2C-	P70399	Tp53bp1	4|0|1	5	1.67	3	5|3|3	0	0	0	0	0	0.45	0.85
2C-	P10922	H1-0	5|6|5	16	5.33	3	3|2|5	0	0.01	0	0.01	0	1.6	0.81
2C-	Q3UL36	Arglu1	1|2|0	3	1	3	3|0|1	0.01	0.04	0.01	0.04	0.01	0.75	0.78
2C-	Q6ZWR4	Ppp2r2b	1|0|0	1	0.33	3	0|0|0	0	0	0	0	0	3.33	0.88
2C-	Q9R020	Zranb2	4|2|1	7	2.33	3	3|3|2	0	0.01	0	0.01	0	0.88	0.82
2C-	Q08297	Rad51	1|1|1	3	1	3	0|0|1	0	0	0	0	0	3	0.88
2C-	Q6P1F6	Ppp2r2a	1|3|1	5	1.67	3	1|1|1	0.09	0.28	0.09	0.28	0.09	1.67	0.66
2C-	P70284	Tgif1	1|1|0	2	0.67	3	1|1|0	0	0	0	0	0	1	0.88
2C-	Q9JKP7	Pole3	1|0|1	2	0.67	3	0|0|0	0	0	0	0	0	6.67	0.88
2C-	Q6P1G2	Kdm2b	2|3|5	10	3.33	3	1|2|2	0.14	0.36	0.14	0.36	0.14	2	0.62
2C-	Q9QY81	Nup210	2|4|0	6	2	3	2|2|1	0.05	0.14	0.05	0.14	0.05	1.2	0.72
2C-	Q91WD7	Kif18a	2|2|1	5	1.67	3	1|0|1	0.16	0.24	0.16	0.24	0.16	2.5	0.61
2C-	E9PV87	Talpid3	1|0|0	1	0.33	3	0|0|0	0	0	0	0	0	3.33	0.88
2C-	Q8BUH8	Senp7	1|0|0	1	0.33	3	1|0|0	0	0	0	0	0	1	0.88
2C-	Q9WV80	Snx1	1|0|0	1	0.33	3	0|0|0	0	0	0	0	0	3.33	0.88
2C-	Q9D287	Bcas2	1|3|2	6	2	3	2|1|2	0.02	0.04	0.02	0.04	0.02	1.2	0.77
2C-	P59325	Eif5	1|0|0	1	0.33	3	1|2|0	0	0	0	0	0	0.33	0.88
2C-	Q8BI72	Cdkn2aip	3|2|2	7	2.33	3	3|2|2	0	0	0	0	0	1	0.83
2C-	Q14AK4	Zdhhc11	1|1|0	2	0.67	3	0|0|1	0	0	0	0	0	2	0.88
2C-	Q9DBG1	Cyp27a1	1|1|0	2	0.67	3	1|1|0	0	0	0	0	0	1	0.88
2C-	Q9Z0Y7	Irs4	1|0|0	1	0.33	3	0|0|0	0	0	0	0	0	3.33	0.88
2C-	Q62422	Ostf1	3|1|0	4	1.33	3	0|0|1	0.31	0.92	0.31	0.92	0.31	4	0.46
2C-	E9Q309	Cep350	1|0|1	2	0.67	3	1|0|0	0	0	0	0	0	2	0.88
2C-	Q3UA16	Spc25	1|1|1	3	1	3	0|1|1	0	0	0	0	0	1.5	0.88
2C-	P56183	Rrp1	3|3|1	7	2.33	3	3|1|2	0.01	0.01	0.01	0.01	0.01	1.17	0.8
2C-	Q9D8M4	Rpl7l1	1|2|2	5	1.67	3	0|1|0	0.38	0.57	0.38	0.57	0.38	5	0.4
2C-	Q99N95	Mrpl3	1|0|0	1	0.33	3	0|1|1	0	0	0	0	0	0.5	0.88
2C-	Q9D554	Sf3a3	5|7|5	17	5.67	3	3|1|2	0.34	0.69	0.34	0.69	0.34	2.83	0.44
2C-	Q07231	Zscan21	2|1|0	3	1	3	0|0|0	0.31	0.92	0.31	0.92	0.31	10	0.47
2C-	P97480	Eya3	1|0|1	2	0.67	3	1|1|1	0	0	0	0	0	0.67	0.88
2C-	Q9D2J7	Ankef1	1|0|0	1	0.33	3	0|0|0	0	0	0	0	0	3.33	0.88
2C-	Q8BJW5	Nol11	1|2|0	3	1	3	0|0|0	0.31	0.92	0.31	0.92	0.31	10	0.47
2C-	Q8BHN5	Rbm45	1|0|1	2	0.67	3	0|0|0	0	0	0	0	0	6.67	0.88
2C-	Q9D6K7	Ttc33	1|0|0	1	0.33	3	0|0|0	0	0	0	0	0	3.33	0.88
2C-	Q5EE38	Acd	1|0|0	1	0.33	3	0|1|1	0	0	0	0	0	0.5	0.88
2C-	B1AZI6	Thoc2	1|5|2	8	2.67	3	2|2|1	0.12	0.36	0.12	0.36	0.12	1.6	0.63
2C-	Q9CT10	Ranbp3	2|2|0	4	1.33	3	3|4|1	0	0	0	0	0	0.5	0.88
2C-	Q80V62	Fancd2	3|1|2	6	2	3	2|2|1	0.02	0.04	0.02	0.04	0.02	1.2	0.77
2C-	Q8R349	Cdc16	1|1|0	2	0.67	3	0|0|0	0	0	0	0	0	6.67	0.88
2C-	Q62481	Vps72	1|0|0	1	0.33	3	1|0|1	0	0	0	0	0	0.5	0.88
2C-	Q8CEC6	Ppwd1	3|3|4	10	3.33	3	3|6|2	0	0	0	0	0	0.91	0.85
2C-	O35864	Cops5	2|1|1	4	1.33	3	0|1|0	0.19	0.57	0.19	0.57	0.19	4	0.57
2C-	Q8BTW8	Cdk5rap1	1|0|0	1	0.33	3	0|1|0	0	0	0	0	0	1	0.88
2C-	Q9R0N0	Galk1	1|0|0	1	0.33	3	0|0|0	0	0	0	0	0	3.33	0.88
2C-	Q91VC4	Plvap	2|2|1	5	1.67	3	1|3|1	0.01	0.01	0.01	0.01	0.01	1	0.8
2C-	Q8BG95	Ppp1r12b	1|0|0	1	0.33	3	0|0|0	0	0	0	0	0	3.33	0.88
2C-	Q8K2F8	Lsm14a	1|0|0	1	0.33	3	0|0|0	0	0	0	0	0	3.33	0.88
2C-	Q9D0B0	Srsf9	3|1|4	8	2.67	3	3|0|2	0.06	0.13	0.06	0.13	0.06	1.6	0.71
2C-	Q8CBX9	Bivm	1|0|0	1	0.33	3	0|0|0	0	0	0	0	0	3.33	0.88
2C-	O35130	Emg1	2|1|0	3	1	3	0|1|0	0.19	0.57	0.19	0.57	0.19	3	0.57
2C-	Q8BUI3	LRWD1	6|3|7	16	5.33	3	1|1|6	0.08	0.16	0.08	0.16	0.08	2	0.69
2C-	P51943	Ccna2	2|2|0	4	1.33	3	0|1|2	0.06	0.09	0.06	0.09	0.06	1.33	0.7
2C-	P70227	Itpr3	1|0|0	1	0.33	3	1|0|0	0	0	0	0	0	1	0.88
2C-	Q9DCE5	Pak1ip1	5|2|4	11	3.67	3	3|2|3	0.01	0.02	0.01	0.02	0.01	1.38	0.8
2C-	Q61391	Mme	1|0|1	2	0.67	3	0|0|0	0	0	0	0	0	6.67	0.88
2C-	P12960	Cntn1	1|0|0	1	0.33	3	0|0|0	0	0	0	0	0	3.33	0.88
2C-	Q8VI33	Taf9	1|0|2	3	1	3	2|0|1	0.03	0.09	0.03	0.09	0.03	1	0.74
2C-	Q3V300	Kif22	8|5|13	26	8.67	3	10|4|7	0	0	0	0	0	1.24	0.85
2C-	Q8CCK0	H2afy2	5|3|4	12	4	3	3|3|2	0.01	0.02	0.01	0.02	0.01	1.5	0.79
2C-	Q9R0Q4	Morf4l2	7|6|6	19	6.33	3	2|3|3	0.12	0.22	0.12	0.22	0.12	2.38	0.63
2C-	A2A4P0	Dhx8	3|2|3	8	2.67	3	1|2|2	0.03	0.04	0.03	0.04	0.03	1.6	0.75
2C-	Q03160	Grb7	1|0|0	1	0.33	3	0|0|0	0	0	0	0	0	3.33	0.88
2C-	Q8BLH7	Hirip3	5|2|3	10	3.33	3	4|4|1	0	0.01	0	0.01	0	1.11	0.82
2C-	A2RT91	Ankar	1|0|0	1	0.33	3	0|0|0	0	0	0	0	0	3.33	0.88
2C-	Q497V5	Srbd1	3|3|2	8	2.67	3	2|0|1	0.22	0.28	0.22	0.28	0.22	2.67	0.56
2C-	Q9EPK8	Trpv4	1|0|0	1	0.33	3	0|0|0	0	0	0	0	0	3.33	0.88
2C-	Q8CHI8	Ep400	1|1|1	3	1	3	0|2|1	0	0	0	0	0	1	0.88
2C-	O08784	Tcof1	9|8|5	22	7.33	3	7|3|4	0	0.01	0	0.01	0	1.57	0.82
2C-	P55200	Kmt2a	3|1|0	4	1.33	3	1|3|0	0.04	0.13	0.04	0.13	0.04	1	0.73
2C-	Q8BZW4	Zfp120	1|0|1	2	0.67	3	0|0|1	0	0	0	0	0	2	0.88
2C-	P30681	Hmgb2	8|7|8	23	7.67	3	5|2|7	0	0	0	0	0	1.64	0.83
2C-	Q8BTS4	Nup54	3|3|2	8	2.67	3	0|1|2	0.22	0.28	0.22	0.28	0.22	2.67	0.56
2C-	P56812	Pdcd5	1|1|0	2	0.67	3	0|0|0	0	0	0	0	0	6.67	0.88
2C-	Q9JM99	Prg4	1|0|0	1	0.33	3	0|0|0	0	0	0	0	0	3.33	0.88
2C-	Q60749	Khdrbs1	2|2|5	9	3	3	0|1|3	0.2	0.51	0.2	0.51	0.2	2.25	0.57
2C-	P48025	Syk	1|0|0	1	0.33	3	0|1|0	0	0	0	0	0	1	0.88
2C-	Q640M1	Utp14a	3|5|0	8	2.67	3	5|1|1	0.02	0.06	0.02	0.06	0.02	1.14	0.76
2C-	Q80WJ7	Mtdh	1|1|0	2	0.67	3	0|1|2	0	0	0	0	0	0.67	0.88
2C-	Q5SVQ0	Kat7	4|8|5	17	5.67	3	3|0|5	0.11	0.31	0.11	0.31	0.11	2.13	0.65
2C-	Q9CZY3	Ube2v1	1|1|0	2	0.67	3	1|0|0	0	0	0	0	0	2	0.88
2C-	P58742	Aaas	1|3|2	6	2	3	0|0|3	0.16	0.33	0.16	0.33	0.16	2	0.61
2C-	Q925E7	Ppp2r2d	1|1|0	2	0.67	3	0|0|0	0	0	0	0	0	6.67	0.88
2C-	Q9DCT8	Crip2	1|1|2	4	1.33	3	1|0|1	0.08	0.24	0.08	0.24	0.08	2	0.67
2C-	Q8VHR5	Gatad2b	5|4|4	13	4.33	3	3|1|2	0.09	0.16	0.09	0.16	0.09	2.17	0.67
2C-	Q9CSN1	Snw1	6|3|3	12	4	3	3|2|2	0.07	0.19	0.07	0.19	0.07	1.71	0.7
2C-	Q65Z40	Wapl	5|3|4	12	4	3	1|2|1	0.35	0.61	0.35	0.61	0.35	3	0.43
2C-	Q9ESX5	Dkc1	4|5|3	12	4	3	3|5|2	0	0	0	0	0	1.2	0.83
2C-	Q70KF4	Cmya5	1|0|0	1	0.33	3	0|0|0	0	0	0	0	0	3.33	0.88
2C-	Q66JV4	Rbm12b2	1|1|2	4	1.33	3	1|1|2	0.01	0.03	0.01	0.03	0.01	1	0.79
2C-	Q9CQ71	Rpa3	1|5|1	7	2.33	3	0|0|3	0.21	0.62	0.21	0.62	0.21	2.33	0.56
2C-	Q9DC33	Hmg20a	1|0|0	1	0.33	3	0|0|1	0	0	0	0	0	1	0.88
2C-	Q8K2X1	Atp10d	1|0|0	1	0.33	3	0|0|0	0	0	0	0	0	3.33	0.88
2C-	Q61644	Pacsin1	1|0|0	1	0.33	3	0|0|0	0	0	0	0	0	3.33	0.88
2C-	Q922Q1	2002-03-01	1|0|0	1	0.33	3	2|0|2	0	0	0	0	0	0.25	0.88
2C-	Q9JJT0	Rcl1	1|2|0	3	1	3	2|1|1	0.01	0.03	0.01	0.03	0.01	0.75	0.79
2C-	P24788	Cdk11b	2|1|5	8	2.67	3	6|4|1	0	0	0	0	0	0.73	0.84
2C-	Q8CIG3	Kdm1b	1|1|0	2	0.67	3	0|0|0	0	0	0	0	0	6.67	0.88
2C-	A4Q9F0	Ttll7	1|0|0	1	0.33	3	0|0|0	0	0	0	0	0	3.33	0.88
2C-	O88559	Men1	3|2|5	10	3.33	3	4|2|2	0.01	0.02	0.01	0.02	0.01	1.25	0.8
2C-	Q9DBF7	Cwc25	2|0|0	2	0.67	3	0|0|0	0.31	0.92	0.31	0.92	0.31	6.67	0.47
2C-	P59708	Sf3b6	1|0|1	2	0.67	3	0|1|0	0	0	0	0	0	2	0.88
2C-	Q66JS6	Eif3j2	1|2|1	4	1.33	3	1|0|0	0.19	0.57	0.19	0.57	0.19	4	0.57
2C-	Q80UJ7	Rab3gap1	1|0|0	1	0.33	3	0|0|0	0	0	0	0	0	3.33	0.88
2C-	Q9QWV9	Ccnt1	4|2|0	6	2	3	4|2|4	0	0	0	0	0	0.6	0.84
2C-	Q9CW46	Raver1	5|3|3	11	3.67	3	0|1|1	0.66	0.94	0.66	0.94	0.66	5.5	0.15
2C-	Q08288	Lyar	3|3|2	8	2.67	3	3|3|3	0	0	0	0	0	0.89	0.88
2C-	Q6DID3	Scaf8	1|1|0	2	0.67	3	1|0|1	0	0	0	0	0	1	0.88
2C-	A2AWL7	Mga	4|4|1	9	3	3	6|7|3	0	0	0	0	0	0.56	0.88
2C-	Q9WU56	Pus1	2|1|1	4	1.33	3	1|0|1	0.08	0.24	0.08	0.24	0.08	2	0.67
2C-	Q9ER69	Wtap	3|3|3	9	3	3	4|3|3	0	0	0	0	0	0.9	0.88
2C-	Q6ZQK0	Ncapd3	1|2|0	3	1	3	1|0|0	0.19	0.57	0.19	0.57	0.19	3	0.57
2C-	P60762	Morf4l1	6|4|5	15	5	3	3|1|4	0.03	0.07	0.03	0.07	0.03	1.88	0.74
2C-	Q9WTS6	Tenm3	1|1|0	2	0.67	3	0|0|0	0	0	0	0	0	6.67	0.88
2C-	P12787	Cox5a	1|0|0	1	0.33	3	0|0|1	0	0	0	0	0	1	0.88
2C-	Q9CZ04	Cops7a	1|2|1	4	1.33	3	1|0|1	0.08	0.24	0.08	0.24	0.08	2	0.67
2C-	Q7TN08	Dact2	1|0|0	1	0.33	3	0|0|0	0	0	0	0	0	3.33	0.88
2C-	Q8R2T8	Gtf3c5	2|2|0	4	1.33	3	0|1|0	0.38	0.57	0.38	0.57	0.38	4	0.4
2C-	P18608	Hmgn1	1|3|1	5	1.67	3	2|9|3	0	0	0	0	0	0.36	0.88
2C-	Q62432	Smad2	1|1|0	2	0.67	3	0|0|0	0	0	0	0	0	6.67	0.88
2C-	O88487	Dync1i2	1|1|0	2	0.67	3	1|3|1	0	0	0	0	0	0.4	0.88
2C-	Q00896	Serpina1c	1|0|0	1	0.33	3	0|1|0	0	0	0	0	0	1	0.88
2C-	Q9DBE9	Ftsj3	5|1|2	8	2.67	3	1|1|2	0.21	0.61	0.21	0.61	0.21	2	0.56
2C-	P48281	Vdr	1|0|0	1	0.33	3	0|0|0	0	0	0	0	0	3.33	0.88
2C-	Q8CI11	Gnl3	2|1|3	6	2	3	1|1|0	0.25	0.52	0.25	0.52	0.25	3	0.53
2C-	Q8C7V3	Utp15	1|1|0	2	0.67	3	1|1|1	0	0	0	0	0	0.67	0.88
2C-	Q6KAQ7	Zzz3	1|0|1	2	0.67	3	0|0|0	0	0	0	0	0	6.67	0.88
2C-	Q9R1C0	Taf7	1|0|0	1	0.33	3	1|0|0	0	0	0	0	0	1	0.88
2C-	Q8K285	Fcho1	1|0|0	1	0.33	3	0|0|0	0	0	0	0	0	3.33	0.88
2C-	Q8BMK4	Ckap4	1|0|0	1	0.33	3	0|0|1	0	0	0	0	0	1	0.88
2C-	Q8BIW9	Chtf18	2|2|1	5	1.67	3	2|1|0	0.06	0.09	0.06	0.09	0.06	1.67	0.7
2C-	A2A995	Fyb2	1|0|1	2	0.67	3	1|0|0	0	0	0	0	0	2	0.88
2C-	P13864	Dnmt1	19|21|11	51	17	3	11|7|10	0	0.01	0	0.01	0	1.82	0.82
2C-	B2RRD7	Brpf1	2|2|1	5	1.67	3	2|0|0	0.19	0.28	0.19	0.28	0.19	2.5	0.58
2C-	Q59J78	Ndufaf2	1|0|0	1	0.33	3	0|0|0	0	0	0	0	0	3.33	0.88
2C-	Q9JK30	Orc3	10|9|8	27	9	3	2|0|6	0.44	0.58	0.44	0.58	0.44	3.38	0.37
2C-	Q8C5D8	Pias2	1|1|0	2	0.67	3	1|0|1	0	0	0	0	0	1	0.88
2C-	Q8VIJ8	Nprl3	1|0|0	1	0.33	3	0|0|1	0	0	0	0	0	1	0.88
2C-	Q8BUN5	Smad3	1|0|0	1	0.33	3	0|0|0	0	0	0	0	0	3.33	0.88
2C-	Q8VDF2	Uhrf1	6|4|4	14	4.67	3	2|1|4	0.07	0.19	0.07	0.19	0.07	2	0.69
2C-	Q4VA53	Pds5b	9|12|8	29	9.67	3	7|7|12	0	0	0	0	0	1.12	0.86
2C-	Q3U3S3	Cenpl	1|0|0	1	0.33	3	0|0|0	0	0	0	0	0	3.33	0.88
2C-	P26339	Chga	1|0|0	1	0.33	3	0|0|0	0	0	0	0	0	3.33	0.88
2C-	P63168	Dynll1	2|1|3	6	2	3	0|0|2	0.26	0.49	0.26	0.49	0.26	3	0.53
2C-	Q9WUP7	Uchl5	4|4|0	8	2.67	3	1|0|0	0.66	0.99	0.66	0.99	0.66	8	0.15
2C-	P18654	Rps6ka3	1|1|0	2	0.67	3	0|0|1	0	0	0	0	0	2	0.88
2C-	A2BE28	Las1l	3|5|2	10	3.33	3	4|3|5	0	0	0	0	0	0.83	0.85
2C-	Q3UZ57	Axdnd1	1|0|0	1	0.33	3	0|0|0	0	0	0	0	0	3.33	0.88
2C-	Q61249	Igbp1	1|1|0	2	0.67	3	2|0|0	0	0	0	0	0	1	0.88
2C-	A2ARA8	Itga8	1|1|0	2	0.67	3	0|0|0	0	0	0	0	0	6.67	0.88
2C-	Q62383	Supt6h	9|5|12	26	8.67	3	2|1|8	0.16	0.39	0.16	0.39	0.16	2.36	0.61
2C-	E9Q6W4	Znf296	2|5|0	7	2.33	3	1|0|0	0.52	1	0.52	1	0.52	7	0.23
2C-	Q3UMC0	Spata5	1|0|0	1	0.33	3	1|2|2	0	0	0	0	0	0.2	0.88
2C-	Q5SFM8	Rbm27	5|4|3	12	4	3	7|2|2	0	0	0	0	0	1.09	0.84
2C-	P81269	Atf1	1|1|1	3	1	3	1|0|1	0	0	0	0	0	1.5	0.88
2C-	Q9DB15	Mrpl12	1|0|0	1	0.33	3	0|0|0	0	0	0	0	0	3.33	0.88
2C-	O88700	Blm	1|0|0	1	0.33	3	0|0|0	0	0	0	0	0	3.33	0.88
2C-	Q7TNB8	Sbno2	1|1|1	3	1	3	1|1|0	0	0	0	0	0	1.5	0.88
2C-	Q9D0S9	Hint2	1|0|0	1	0.33	3	0|0|0	0	0	0	0	0	3.33	0.88
2C-	Q8CH25	Sltm	9|5|7	21	7	3	4|4|4	0.02	0.05	0.02	0.05	0.02	1.75	0.77
2C-	Q9CS84	Nrxn1	1|0|0	1	0.33	3	0|0|0	0	0	0	0	0	3.33	0.88
2C-	Q9QUR6	Prep	3|4|0	7	2.33	3	2|2|5	0	0	0	0	0	0.78	0.84
2C-	O35216	Cenpa	3|3|3	9	3	3	2|1|1	0.11	0.11	0.11	0.11	0.11	2.25	0.65
2C-	Q91ZU6	Dst	1|0|0	1	0.33	3	1|2|0	0	0	0	0	0	0.33	0.88
2C-	A2AHJ4	Brwd3	2|2|1	5	1.67	3	2|1|2	0.01	0.01	0.01	0.01	0.01	1	0.8
2C-	O88532	Zfr	5|4|2	11	3.67	3	2|7|1	0	0	0	0	0	1.1	0.83
2C-	O88668	Creg1	1|1|0	2	0.67	3	0|0|0	0	0	0	0	0	6.67	0.88
2C-	Q3UIA2	Arhgap17	1|0|0	1	0.33	3	2|1|2	0	0	0	0	0	0.2	0.88
2C-	Q8K224	Nat10	6|2|4	12	4	3	2|3|2	0.07	0.19	0.07	0.19	0.07	1.71	0.69
2C-	Q8K2F0	Brd3	4|3|2	9	3	3	0|2|4	0.02	0.06	0.02	0.06	0.02	1.5	0.76
2C-	Q5SU73	Coil	2|1|3	6	2	3	2|1|2	0.02	0.04	0.02	0.04	0.02	1.2	0.77
2C-	Q04735	Cdk16	1|1|0	2	0.67	3	0|1|0	0	0	0	0	0	2	0.88
2C-	O70126	Aurkb	1|3|4	8	2.67	3	1|0|1	0.44	0.79	0.44	0.79	0.44	4	0.37
2C-	C8YR32	Loxhd1	1|0|0	1	0.33	3	0|0|0	0	0	0	0	0	3.33	0.88
2C-	Q9CWK3	Cd2bp2	1|0|0	1	0.33	3	1|0|0	0	0	0	0	0	1	0.88
2C-	Q6PAL7	Ahdc1	1|2|1	4	1.33	3	2|1|1	0.01	0.03	0.01	0.03	0.01	1	0.79
2C-	Q61142	Spin1	2|3|2	7	2.33	3	0|0|1	0.69	0.92	0.69	0.92	0.69	7	0.13
2C-	Q99KK2	Cmas	3|1|4	8	2.67	3	2|1|2	0.06	0.14	0.06	0.14	0.06	1.6	0.71
2C-	Q8BQ33	Ticrr	2|1|1	4	1.33	3	0|0|0	0.31	0.92	0.31	0.92	0.31	13.33	0.47
2C-	O54965	Rnf13	1|0|0	1	0.33	3	1|0|1	0	0	0	0	0	0.5	0.88
2C-	Q9CRT8	Xpot	3|0|0	3	1	3	0|0|1	0.31	0.92	0.31	0.92	0.31	3	0.46
2C-	Q60770	Stxbp3	1|0|0	1	0.33	3	1|0|1	0	0	0	0	0	0.5	0.88
2C-	Q8BHC4	Dcakd	1|1|1	3	1	3	0|0|0	0	0	0	0	0	10	0.88
2C-	Q62130	Ptpn14	1|0|0	1	0.33	3	1|0|0	0	0	0	0	0	1	0.88
2C-	Q6PGG6	Gnl3l	1|1|0	2	0.67	3	3|0|2	0	0	0	0	0	0.4	0.88
2C-	P00329	Adh1	1|0|0	1	0.33	3	0|0|1	0	0	0	0	0	1	0.88
2C-	Q80XU3	Nucks1	2|2|3	7	2.33	3	2|2|2	0	0.01	0	0.01	0	1.17	0.81
2C-	P09602	Hmgn2	2|2|1	5	1.67	3	1|2|1	0.02	0.03	0.02	0.03	0.02	1.25	0.76
2C-	Q80X41	Vrk1	4|4|6	14	4.67	3	6|0|6	0	0	0	0	0	1.17	0.84
2C-	Q9DCJ7	Aurkaip1	1|0|0	1	0.33	3	0|1|0	0	0	0	0	0	1	0.88
2C-	Q8BHB4	Wdr3	1|1|4	6	2	3	1|1|3	0.05	0.14	0.05	0.14	0.05	1.2	0.73
2C-	Q8CIG0	Depdc1a	1|0|0	1	0.33	3	0|0|1	0	0	0	0	0	1	0.88
2C-	O35350	Capn1	1|0|0	1	0.33	3	0|0|0	0	0	0	0	0	3.33	0.88
2C-	A2AG58	Bclaf3	1|1|0	2	0.67	3	0|0|0	0	0	0	0	0	6.67	0.88
2C-	Q9EPQ8	Tcf20	8|7|3	18	6	3	1|5|5	0.01	0.03	0.01	0.03	0.01	1.64	0.78
2C-	Q99M28	Rnps1	1|1|4	6	2	3	0|0|2	0.23	0.68	0.23	0.68	0.23	3	0.55
2C-	Q9D0I8	Mrto4	6|3|3	12	4	3	4|3|4	0	0	0	0	0	1.09	0.83
2C-	Q04692	Smarcad1	7|5|2	14	4.67	3	3|2|4	0.03	0.09	0.03	0.09	0.03	1.56	0.74
2C-	Q3TYL0	Q3TYL0	1|0|1	2	0.67	3	0|0|0	0	0	0	0	0	6.67	0.88
2C-	Q9CWW6	Pin4	1|0|0	1	0.33	3	1|0|0	0	0	0	0	0	1	0.88
2C-	O89112	Lancl1	1|0|0	1	0.33	3	1|0|0	0	0	0	0	0	1	0.88
2C-	Q9JKX6	Nudt5	1|2|0	3	1	3	1|0|0	0.19	0.57	0.19	0.57	0.19	3	0.57
2C-	Q8CGF7	Tcerg1	1|5|2	8	2.67	3	0|1|0	0.52	1	0.52	1	0.52	8	0.23
2C-	Q8BFV2	Pcid2	2|0|0	2	0.67	3	1|0|1	0.08	0.24	0.08	0.24	0.08	1	0.67
2C-	Q91VN0	Lrp5	1|0|0	1	0.33	3	1|0|0	0	0	0	0	0	1	0.88
2C-	Q9JIW5	Smad9	1|0|0	1	0.33	3	0|0|0	0	0	0	0	0	3.33	0.88
2C-	Q8VID5	Recql5	1|0|0	1	0.33	3	0|0|0	0	0	0	0	0	3.33	0.88
2C-	P30051	Tead1	2|0|1	3	1	3	2|2|3	0	0	0	0	0	0.43	0.88
2C-	Q8BLG0	Phf20	1|1|0	2	0.67	3	2|0|1	0	0	0	0	0	0.67	0.88
2C-	Q5XG69	Fam169a	1|0|1	2	0.67	3	1|1|1	0	0	0	0	0	0.67	0.88
2C-	Q8CDM1	Atad2	6|6|4	16	5.33	3	5|3|2	0.01	0.01	0.01	0.01	0.01	1.6	0.8
2C-	Q8JZU2	Slc25a1	1|2|0	3	1	3	0|0|3	0.05	0.15	0.05	0.15	0.05	1	0.71
2C-	Q8BMQ2	Gtf3c4	3|5|1	9	3	3	3|1|0	0.21	0.51	0.21	0.51	0.21	2.25	0.56
2C-	P24288	Bcat1	1|0|1	2	0.67	3	1|1|0	0	0	0	0	0	1	0.88
2C-	Q99JN2	Klhl22	2|1|0	3	1	3	0|0|0	0.31	0.92	0.31	0.92	0.31	10	0.47
2C-	P84102	Serf2	1|1|1	3	1	3	0|0|0	0	0	0	0	0	10	0.88
2C-	P32300	Oprd1	1|0|0	1	0.33	3	0|0|0	0	0	0	0	0	3.33	0.88
2C-	Q9CQY5	Magt1	1|0|0	1	0.33	3	0|0|0	0	0	0	0	0	3.33	0.88
2C-	Q62245	Sos1	2|1|0	3	1	3	2|2|0	0.01	0.03	0.01	0.03	0.01	0.75	0.79
2C-	O88967	Yme1l1	1|0|0	1	0.33	3	1|0|0	0	0	0	0	0	1	0.88
2C-	O70333	Cript	1|0|0	1	0.33	3	1|0|0	0	0	0	0	0	1	0.88
2C-	Q9EPK7	Xpo7	1|2|0	3	1	3	1|1|1	0.03	0.09	0.03	0.09	0.03	1	0.74
2C-	Q91WE2	Fam192a	1|0|0	1	0.33	3	0|0|0	0	0	0	0	0	3.33	0.88
2C-	E9PZJ8	Ascc3	1|0|0	1	0.33	3	0|0|0	0	0	0	0	0	3.33	0.88
2C-	Q9EQH4	Taf8	1|0|2	3	1	3	0|1|0	0.19	0.57	0.19	0.57	0.19	3	0.57
2C-	Q497V6	Bahd1	1|0|0	1	0.33	3	0|0|0	0	0	0	0	0	3.33	0.88
2C-	Q5U4D9	Thoc6	1|1|0	2	0.67	3	1|2|0	0	0	0	0	0	0.67	0.88
2C-	Q9CXL3	Q9CXL3	1|1|0	2	0.67	3	1|0|0	0	0	0	0	0	2	0.88
2C-	Q80TL1	Adcy2	1|0|0	1	0.33	3	0|0|0	0	0	0	0	0	3.33	0.88
2C-	Q60775	Elf1	1|0|0	1	0.33	3	0|0|0	0	0	0	0	0	3.33	0.88
2C-	P70318	Tial1	3|2|1	6	2	3	2|2|1	0.02	0.04	0.02	0.04	0.02	1.2	0.77
2C-	Q9DBZ5	Eif3k	1|1|1	3	1	3	0|0|1	0	0	0	0	0	3	0.88
2C-	Q99LC2	Cstf1	4|3|1	8	2.67	3	1|0|1	0.44	0.79	0.44	0.79	0.44	4	0.37
2C-	Q91WC1	Pot1	1|1|1	3	1	3	2|0|0	0	0	0	0	0	1.5	0.88
2C-	P20664	Prim1	1|1|3	5	1.67	3	1|3|2	0	0.01	0	0.01	0	0.83	0.81
2C-	Q00897	Serpina1d	1|0|0	1	0.33	3	0|1|0	0	0	0	0	0	1	0.88
2C-	Q3UHX2	Pdap1	3|2|2	7	2.33	3	2|3|0	0.02	0.04	0.02	0.04	0.02	1.4	0.76
2C-	P0C5E4	Ptprq	1|0|0	1	0.33	3	0|1|0	0	0	0	0	0	1	0.88
2C-	P26516	Psmd7	1|0|1	2	0.67	3	1|0|1	0	0	0	0	0	1	0.88
2C-	O70445	Bard1	1|1|1	3	1	3	1|1|1	0	0	0	0	0	1	0.88
2C-	Q8C726	Btbd9	1|0|0	1	0.33	3	0|0|0	0	0	0	0	0	3.33	0.88
2C-	Q8R0A0	Gtf2f2	1|0|1	2	0.67	3	1|0|0	0	0	0	0	0	2	0.88
2C-	Q8VE80	Thoc3	2|3|2	7	2.33	3	1|1|0	0.33	0.52	0.33	0.52	0.33	3.5	0.44
2C-	Q8BJY1	Psmd5	2|2|0	4	1.33	3	1|0|1	0.16	0.24	0.16	0.24	0.16	2	0.61
2C-	Q9CZJ1	Utp11	1|2|1	4	1.33	3	1|1|1	0.03	0.09	0.03	0.09	0.03	1.33	0.74
2C-	Q9D0M5	Dynll2	2|1|2	5	1.67	3	1|0|2	0.06	0.09	0.06	0.09	0.06	1.67	0.7
2C-	G5E8Z2	Taf4b	1|0|0	1	0.33	3	0|0|0	0	0	0	0	0	3.33	0.88
2C-	Q8BTU1	Cfap20	2|3|1	6	2	3	0|0|2	0.26	0.49	0.26	0.49	0.26	3	0.53
2C-	P97386	Lig3	3|4|1	8	2.67	3	3|1|3	0.01	0.02	0.01	0.02	0.01	1.14	0.8
2C-	Q8BHB9	Clic6	1|0|0	1	0.33	3	0|0|0	0	0	0	0	0	3.33	0.88
2C-	O55236	Rngtt	2|0|1	3	1	3	1|2|2	0	0.01	0	0.01	0	0.6	0.82
2C-	P46662	Nf2	1|0|0	1	0.33	3	0|0|0	0	0	0	0	0	3.33	0.88
2C-	Q8R3C0	Mcmbp	3|0|3	6	2	3	1|1|1	0.18	0.28	0.18	0.28	0.18	2	0.59
2C-	Q9Z0F6	Rad9a	1|1|0	2	0.67	3	1|1|1	0	0	0	0	0	0.67	0.88
2C-	Q61191	Hcfc1	7|11|4	22	7.33	3	5|2|5	0.13	0.38	0.13	0.38	0.13	1.83	0.63
2C-	Q9Z1X4	Ilf3	18|17|12	47	15.67	3	6|3|13	0.01	0.01	0.01	0.01	0.01	2.14	0.8
2C-	Q9CY57	Chtop	4|3|2	9	3	3	3|2|1	0.02	0.05	0.02	0.05	0.02	1.5	0.76
2C-	Q9QX47	Son	2|1|2	5	1.67	3	1|1|1	0.06	0.09	0.06	0.09	0.06	1.67	0.7
2C-	Q8BKT7	Thoc5	1|2|0	3	1	3	2|0|0	0.09	0.28	0.09	0.28	0.09	1.5	0.66
2C-	A2AKB9	Dcaf10	1|0|0	1	0.33	3	0|0|0	0	0	0	0	0	3.33	0.88
2C-	Q9QYM8	Cenph	3|2|3	8	2.67	3	2|2|2	0.01	0.01	0.01	0.01	0.01	1.33	0.8
2C-	Q571H0	Urb1	1|1|0	2	0.67	3	1|1|0	0	0	0	0	0	1	0.88
2C-	Q9CQI9	Med30	1|1|0	2	0.67	3	0|0|0	0	0	0	0	0	6.67	0.88
2C-	O35344	Kpna3	1|2|4	7	2.33	3	0|0|4	0.13	0.34	0.13	0.34	0.13	1.75	0.63
2C-	Q5PSV9	Mdc1	4|4|2	10	3.33	3	2|2|0	0.25	0.36	0.25	0.36	0.25	2.5	0.54
2C-	Q80W00	Ppp1r10	4|4|6	14	4.67	3	2|3|4	0.01	0.02	0.01	0.02	0.01	1.56	0.79
2C-	Q9D937	Q9D937	5|2|0	7	2.33	3	3|1|0	0.18	0.51	0.18	0.51	0.18	1.75	0.59
2C-	Q8C6B9	Rps19bp1	1|2|0	3	1	3	1|0|0	0.19	0.57	0.19	0.57	0.19	3	0.57
2C-	Q9R0U0	Srsf10	2|1|2	5	1.67	3	0|0|1	0.38	0.57	0.38	0.57	0.38	5	0.4
2C-	Q7JJ13	Brd2	7|4|3	14	4.67	3	7|4|5	0	0	0	0	0	0.88	0.85
2C-	Q60793	Klf4	1|0|0	1	0.33	3	1|0|0	0	0	0	0	0	1	0.88
2C-	Q9D9Z5	Dda1	1|0|0	1	0.33	3	2|0|0	0	0	0	0	0	0.5	0.88
2C-	Q922K7	Nop2	6|5|5	16	5.33	3	1|2|4	0.1	0.19	0.1	0.19	0.1	2.29	0.65
2C-	P62835	Rap1a	1|0|0	1	0.33	3	0|2|0	0	0	0	0	0	0.5	0.88
2C-	E9Q5G3	Kif23	2|2|0	4	1.33	3	1|1|0	0.16	0.24	0.16	0.24	0.16	2	0.61
2C-	Q68FE8	Znf280d	1|0|0	1	0.33	3	0|1|1	0	0	0	0	0	0.5	0.88
2C-	Q8K4T1	St8sia6	1|0|0	1	0.33	3	0|0|0	0	0	0	0	0	3.33	0.88
2C-	P52431	Pold1	3|3|3	9	3	3	1|2|2	0.04	0.04	0.04	0.04	0.04	1.8	0.73
2C-	Q69Z99	Znf512	6|5|3	14	4.67	3	3|3|4	0	0.01	0	0.01	0	1.4	0.82
2C-	Q9CXG3	Ppil4	3|1|0	4	1.33	3	2|1|1	0.04	0.11	0.04	0.11	0.04	1	0.73
2C-	P56393	Cox7b	2|0|0	2	0.67	3	0|0|0	0.31	0.92	0.31	0.92	0.31	6.67	0.47
2C-	Q8CG73	Rpgrip1l	1|0|0	1	0.33	3	0|0|0	0	0	0	0	0	3.33	0.88
2C-	P16125	Ldhb	1|5|1	7	2.33	3	3|1|2	0.05	0.16	0.05	0.16	0.05	1.17	0.71
2C-	Q921N6	Ddx27	2|3|5	10	3.33	3	1|0|1	0.56	0.94	0.56	0.94	0.56	5	0.2
2C-	O09000	Ncoa3	2|0|1	3	1	3	1|1|1	0.03	0.09	0.03	0.09	0.03	1	0.74
2C-	Q61183	Papola	1|1|0	2	0.67	3	1|0|0	0	0	0	0	0	2	0.88
2C-	Q0VBD2	Mcm10	1|1|1	3	1	3	0|1|0	0	0	0	0	0	3	0.88
2C-	Q5SUQ9	Ctc1	1|1|0	2	0.67	3	1|0|1	0	0	0	0	0	1	0.88
2C-	Q9WUV0	Orc5	8|7|7	22	7.33	3	3|1|8	0.01	0.01	0.01	0.01	0.01	1.83	0.8
2C-	E9PYL2	Prr12	1|2|0	3	1	3	1|1|0	0.08	0.24	0.08	0.24	0.08	1.5	0.67
2C-	Q8R5F3	Oard1	1|0|1	2	0.67	3	1|1|1	0	0	0	0	0	0.67	0.88
2C-	Q6PGH2	Jpt2	1|0|0	1	0.33	3	1|0|0	0	0	0	0	0	1	0.88
2C-	Q8JZX4	Rbm17	4|7|4	15	5	3	1|2|4	0.16	0.45	0.16	0.45	0.16	2.14	0.61
2C-	Q9Z1X9	Cdc45	1|0|0	1	0.33	3	0|0|0	0	0	0	0	0	3.33	0.88
2C-	Q8CH18	Ccar1	4|7|4	15	5	3	1|5|5	0	0.01	0	0.01	0	1.36	0.82
2C-	Q9CQT2	Rbm7	3|0|0	3	1	3	2|2|0	0.04	0.11	0.04	0.11	0.04	0.75	0.74
2C-	P55096	Abcd3	1|1|1	3	1	3	0|1|0	0	0	0	0	0	3	0.88
2C-	Q8BGT7	Smndc1	1|2|0	3	1	3	0|1|2	0.03	0.09	0.03	0.09	0.03	1	0.74
2C-	Q8R4R6	Nup35	1|0|0	1	0.33	3	0|2|0	0	0	0	0	0	0.5	0.88
2C-	P40630	Tfam	1|1|0	2	0.67	3	0|1|0	0	0	0	0	0	2	0.88
2C-	O88708	Orc4	8|2|6	16	5.33	3	3|0|3	0.38	0.79	0.38	0.79	0.38	2.67	0.41
2C-	Q3TDQ1	Stt3b	1|0|0	1	0.33	3	2|0|1	0	0	0	0	0	0.33	0.88
2C-	Q9CWS4	Ints11	2|0|1	3	1	3	1|0|1	0.08	0.24	0.08	0.24	0.08	1.5	0.67
2C-	Q8BZH4	Pogz	7|8|7	22	7.33	3	2|3|3	0.31	0.49	0.31	0.49	0.31	2.75	0.46
2C-	Q3TIX9	Usp39	4|3|2	9	3	3	2|1|3	0.02	0.05	0.02	0.05	0.02	1.5	0.76
2C-	Q8CCI5	Rybp	1|1|0	2	0.67	3	3|2|6	0	0	0	0	0	0.18	0.88
2C-	P35922	Fmr1	3|1|5	9	3	3	4|0|1	0.12	0.31	0.12	0.31	0.12	1.8	0.63
2C-	Q80W14	Prpf40b	1|0|0	1	0.33	3	1|0|0	0	0	0	0	0	1	0.88
2C-	Q6A026	Pds5a	18|18|9	45	15	3	11|8|8	0	0	0	0	0	1.67	0.84
2C-	E9PVX6	Mki67	50|52|37	139	46.33	3	36|29|32	0	0	0	0	0	1.43	0.88
2C-	Q8VDS4	Rprd1a	2|0|0	2	0.67	3	0|0|0	0.31	0.92	0.31	0.92	0.31	6.67	0.47
2C-	Q8R5K4	Nol6	1|2|1	4	1.33	3	0|0|1	0.19	0.57	0.19	0.57	0.19	4	0.57
2C-	Q9R1C7	Prpf40a	2|7|6	15	5	3	5|1|3	0.04	0.08	0.04	0.08	0.04	1.67	0.74
2C-	P62141	Ppp1cb	3|2|3	8	2.67	3	2|3|1	0.01	0.01	0.01	0.01	0.01	1.33	0.8
2C-	Q3UMU9	Hdgfl2	9|4|7	20	6.67	3	5|6|4	0	0	0	0	0	1.33	0.84
2C-	P60670	Nploc4	1|0|0	1	0.33	3	2|3|0	0	0	0	0	0	0.2	0.88
2C-	O54825	Bysl	7|3|3	13	4.33	3	3|2|2	0.15	0.45	0.15	0.45	0.15	1.86	0.61
2C-	Q9CWW7	Cxxc1	1|0|0	1	0.33	3	1|0|0	0	0	0	0	0	1	0.88
2C-	O88874	Ccnk	2|1|0	3	1	3	1|2|1	0.01	0.03	0.01	0.03	0.01	0.75	0.79
2C-	Q9Z2D6	Mecp2	2|0|1	3	1	3	2|1|0	0.03	0.09	0.03	0.09	0.03	1	0.74
2C-	Q9Z183	Padi4	1|0|0	1	0.33	3	0|0|0	0	0	0	0	0	3.33	0.88
2C-	Q3TLH4	Prrc2c	1|1|1	3	1	3	0|0|0	0	0	0	0	0	10	0.88
2C-	Q8R2M2	Dnttip2	5|3|3	11	3.67	3	4|1|1	0.06	0.15	0.06	0.15	0.06	1.83	0.7
2C-	O88199	Chst3	1|0|0	1	0.33	3	0|1|0	0	0	0	0	0	1	0.88
2C-	Q8C6P8	Zfp57	5|4|4	13	4.33	3	3|4|4	0	0	0	0	0	1.18	0.84
2C-	Q3UGC7	Eif3j1	1|2|1	4	1.33	3	1|0|0	0.19	0.57	0.19	0.57	0.19	4	0.57
2C-	Q9CQG2	Mettl16	1|1|0	2	0.67	3	1|0|0	0	0	0	0	0	2	0.88
2C-	P97376	Frg1	2|3|2	7	2.33	3	4|1|1	0	0.01	0	0.01	0	1.17	0.81
2C-	Q9QXP7	C1qtnf1	1|0|0	1	0.33	3	0|0|0	0	0	0	0	0	3.33	0.88
2C-	Q8C0E2	Vps26b	1|1|1	3	1	3	1|0|0	0	0	0	0	0	3	0.88
2C-	Q3U319	Rnf40	4|1|0	5	1.67	3	2|0|0	0.23	0.68	0.23	0.68	0.23	2.5	0.55
2C-	Q9R0I7	Ylpm1	3|5|2	10	3.33	3	1|2|2	0.14	0.36	0.14	0.36	0.14	2	0.62
2C-	P61087	Ube2k	2|0|0	2	0.67	3	0|0|0	0.31	0.92	0.31	0.92	0.31	6.67	0.47
2C-	Q9Z1T1	Ap3b1	1|0|0	1	0.33	3	1|0|0	0	0	0	0	0	1	0.88
2C-	Q9D394	Rufy3	1|0|0	1	0.33	3	0|0|0	0	0	0	0	0	3.33	0.88
2C-	P62814	Atp6v1b2	1|3|1	5	1.67	3	0|0|1	0.31	0.92	0.31	0.92	0.31	5	0.46
2C-	Q9CY97	Ssu72	1|0|3	4	1.33	3	0|0|1	0.31	0.92	0.31	0.92	0.31	4	0.46
2C-	Q3U1G5	Isg20l2	2|1|1	4	1.33	3	0|1|1	0.08	0.24	0.08	0.24	0.08	2	0.67
2C-	Q8VDD9	Phip	12|12|10	34	11.33	3	8|7|7	0	0	0	0	0	1.55	0.85
2C-	O35409	Folh1	1|0|0	1	0.33	3	0|0|0	0	0	0	0	0	3.33	0.88
2C-	Q9JHI7	Exosc9	2|2|1	5	1.67	3	1|0|1	0.16	0.24	0.16	0.24	0.16	2.5	0.61
2C-	Q9D8X0	Manbal	1|1|0	2	0.67	3	0|0|0	0	0	0	0	0	6.67	0.88
2C-	Q9WVA4	Tagln2	1|1|0	2	0.67	3	0|1|0	0	0	0	0	0	2	0.88
2C-	P23881	Tcea3	4|2|2	8	2.67	3	3|2|3	0	0.01	0	0.01	0	1	0.82
2C-	Q9DCG9	Trmt112	1|0|0	1	0.33	3	0|0|0	0	0	0	0	0	3.33	0.88
2C-	Q8C0G2	Traf3ip3	1|0|0	1	0.33	3	0|0|0	0	0	0	0	0	3.33	0.88
2C-	Q3URU2	Peg3	2|1|0	3	1	3	0|1|0	0.19	0.57	0.19	0.57	0.19	3	0.57
2C-	Q6P2B1	Tnpo3	1|0|2	3	1	3	1|0|0	0.19	0.57	0.19	0.57	0.19	3	0.57
2C-	Q6ZPY7	Kdm3b	4|3|1	8	2.67	3	5|1|2	0	0.01	0	0.01	0	1	0.82
2C-	Q8BU04	Ubr7	1|2|0	3	1	3	0|0|0	0.31	0.92	0.31	0.92	0.31	10	0.47
2C-	Q9D0M0	Exosc7	2|1|0	3	1	3	1|1|0	0.08	0.24	0.08	0.24	0.08	1.5	0.67
2C-	Q9JJ80	Rpf2	1|1|0	2	0.67	3	0|0|2	0	0	0	0	0	1	0.88
2C-	Q3TJM4	Cenpt	1|0|1	2	0.67	3	0|1|2	0	0	0	0	0	0.67	0.88
2C-	Q8CHY6	Gatad2a	10|15|10	35	11.67	3	6|3|9	0.03	0.08	0.03	0.08	0.03	1.94	0.76
2C-	Q6PB97	Fbxl19	1|0|0	1	0.33	3	0|0|1	0	0	0	0	0	1	0.88
2C-	O88271	Cfdp1	3|3|2	8	2.67	3	2|3|2	0	0	0	0	0	1.14	0.82
2C-	Q9D902	Gtf2e2	5|4|2	11	3.67	3	1|4|5	0	0	0	0	0	1.1	0.83
2C-	Q5DTW7	Resf1	1|1|0	2	0.67	3	0|1|1	0	0	0	0	0	1	0.88
2C-	P70445	Eif4ebp2	1|1|0	2	0.67	3	0|1|0	0	0	0	0	0	2	0.88
2C-	P17751	Tpi1	4|6|2	12	4	3	2|2|4	0.03	0.07	0.03	0.07	0.03	1.5	0.76
2C-	P51859	Hdgf	11|8|8	27	9	3	7|10|6	0	0	0	0	0	1.17	0.86
2C-	Q9JJW6	Alyref2	4|0|3	7	2.33	3	0|0|0	0.66	1	0.66	1	0.66	23.33	0.15
2C-	P23607	Zfa	1|0|0	1	0.33	3	0|0|0	0	0	0	0	0	3.33	0.88
2C-	Q8CI43	Myl6b	1|0|0	1	0.33	3	1|0|0	0	0	0	0	0	1	0.88
2C-	Q69ZA1	Cdk13	1|0|0	1	0.33	3	0|1|1	0	0	0	0	0	0.5	0.88
2C-	O70201	Birc5	1|0|1	2	0.67	3	1|1|1	0	0	0	0	0	0.67	0.88
2C-	Q8BGS2	Bola2	2|1|0	3	1	3	0|0|0	0.31	0.92	0.31	0.92	0.31	10	0.47
2C-	Q61048	Wbp4	3|0|0	3	1	3	2|0|0	0.16	0.49	0.16	0.49	0.16	1.5	0.6
2C-	Q6P9Z1	Smarcd3	1|2|1	4	1.33	3	0|0|2	0.09	0.28	0.09	0.28	0.09	2	0.66
2C-	Q8R0A2	Zbtb44	1|0|0	1	0.33	3	3|0|1	0	0	0	0	0	0.25	0.88
2C-	A6PWY4	Wdr76	5|2|3	10	3.33	3	3|2|6	0	0	0	0	0	0.91	0.84
2C-	Q8JZK9	Hmgcs1	4|5|0	9	3	3	1|1|1	0.45	0.8	0.45	0.8	0.45	3	0.37
2C-	P14211	Calr	1|1|0	2	0.67	3	1|1|0	0	0	0	0	0	1	0.88
2C-	Q9CQ49	Ncbp2	4|3|5	12	4	3	4|1|2	0.03	0.06	0.03	0.06	0.03	1.71	0.76
2C-	Q61074	Ppm1g	3|3|3	9	3	3	3|3|3	0	0	0	0	0	1	0.88
2C-	Q3UHX9	Spout1	2|1|1	4	1.33	3	1|1|1	0.03	0.09	0.03	0.09	0.03	1.33	0.74
2C-	Q8VD65	Pik3r4	1|0|0	1	0.33	3	0|0|0	0	0	0	0	0	3.33	0.88
2C-	Q8BHJ9	Slu7	1|2|2	5	1.67	3	2|2|0	0.02	0.03	0.02	0.03	0.02	1.25	0.77
2C-	O88286	Wiz	5|4|2	11	3.67	3	5|1|2	0.01	0.02	0.01	0.02	0.01	1.38	0.79
2C-	Q9ES00	Ube4b	1|0|0	1	0.33	3	2|1|0	0	0	0	0	0	0.33	0.88
2C-	Q64028	Phc1	1|0|0	1	0.33	3	0|0|0	0	0	0	0	0	3.33	0.88
2C-	Q8VEG0	Ccdc71	1|0|0	1	0.33	3	0|0|0	0	0	0	0	0	3.33	0.88
2C-	O88445	Aurkc	2|4|1	7	2.33	3	0|1|1	0.34	0.79	0.34	0.79	0.34	3.5	0.43
2C-	P61079	Ube2d3	1|0|0	1	0.33	3	0|0|0	0	0	0	0	0	3.33	0.88
2C-	P70392	Rasgrf2	1|0|0	1	0.33	3	1|0|0	0	0	0	0	0	1	0.88
2C-	Q9EQ06	Hsd17b11	1|1|0	2	0.67	3	0|0|1	0	0	0	0	0	2	0.88
2C-	Q5U4C3	Scaf1	3|2|2	7	2.33	3	1|1|0	0.33	0.52	0.33	0.52	0.33	3.5	0.44
2C-	P52912	Tia1	1|1|0	2	0.67	3	1|2|0	0	0	0	0	0	0.67	0.88
2C-	Q9CR47	Nsa2	2|1|1	4	1.33	3	0|0|0	0.31	0.92	0.31	0.92	0.31	13.33	0.47
2C-	O70311	Nmt2	2|1|3	6	2	3	3|1|1	0.02	0.04	0.02	0.04	0.02	1.2	0.77
2C-	P62488	Polr2g	2|2|2	6	2	3	1|0|0	0.57	0.57	0.57	0.57	0.57	6	0.18
2C-	Q8BHG9	Cggbp1	4|5|2	11	3.67	3	2|1|1	0.32	0.61	0.32	0.61	0.32	2.75	0.46
2C-	Q64687	St8sia1	1|0|0	1	0.33	3	0|0|0	0	0	0	0	0	3.33	0.88
2C-	Q80X80	C2cd2l	1|0|1	2	0.67	3	0|0|1	0	0	0	0	0	2	0.88
2C-	Q4QY64	Atad5	5|5|2	12	4	3	3|2|0	0.23	0.33	0.23	0.33	0.23	2.4	0.55
2C-	Q9WVM1	Racgap1	1|1|0	2	0.67	3	1|0|0	0	0	0	0	0	2	0.88
2C-	Q8VCY6	Utp6	1|0|0	1	0.33	3	0|0|2	0	0	0	0	0	0.5	0.88
2C-	Q5I043	Usp28	1|0|0	1	0.33	3	0|0|0	0	0	0	0	0	3.33	0.88
2C-	Q9WV32	Arpc1b	2|1|1	4	1.33	3	0|0|1	0.19	0.57	0.19	0.57	0.19	4	0.57
2C-	Q62158	Trim27	2|1|0	3	1	3	0|0|0	0.31	0.92	0.31	0.92	0.31	10	0.47
2C-	Q91WF7	Fig4	1|0|0	1	0.33	3	0|0|0	0	0	0	0	0	3.33	0.88
2C-	Q80X82	Sympk	3|4|4	11	3.67	3	3|2|2	0.01	0.02	0.01	0.02	0.01	1.57	0.78
2C-	Q9D0D4	Dimt1	4|1|2	7	2.33	3	1|1|4	0.02	0.05	0.02	0.05	0.02	1.17	0.77
2C-	Q5SUR0	Pfas	2|3|1	6	2	3	0|0|0	0.64	0.99	0.64	0.99	0.64	20	0.16
2C-	Q6Q783	Kmt5c	1|1|1	3	1	3	0|0|1	0	0	0	0	0	3	0.88
2C-	Q91WS4	Bhmt2	1|1|0	2	0.67	3	1|1|0	0	0	0	0	0	1	0.88
2C-	Q91VJ1	Aim2	1|0|0	1	0.33	3	0|0|0	0	0	0	0	0	3.33	0.88
2C-	P46664	Adss2	1|2|0	3	1	3	1|0|1	0.08	0.24	0.08	0.24	0.08	1.5	0.67
2C-	Q8BG30	Nelfa	1|0|0	1	0.33	3	0|0|0	0	0	0	0	0	3.33	0.88
2C-	Q91WV0	Dr1	1|0|0	1	0.33	3	0|1|0	0	0	0	0	0	1	0.88
2C-	Q9WTX6	Cul1	3|0|0	3	1	3	4|2|0	0.01	0.02	0.01	0.02	0.01	0.5	0.8
2C-	Q4KWH5	Plch1	1|0|2	3	1	3	0|0|2	0.09	0.28	0.09	0.28	0.09	1.5	0.66
2C-	P35235	Ptpn11	1|0|0	1	0.33	3	0|1|0	0	0	0	0	0	1	0.88
2C-	Q8BU14	Sec62	1|1|0	2	0.67	3	0|0|1	0	0	0	0	0	2	0.88
2C-	Q04841	Mpg	1|0|0	1	0.33	3	0|0|1	0	0	0	0	0	1	0.88
2C-	Q9D0P7	Psrc1	1|0|0	1	0.33	3	1|0|1	0	0	0	0	0	0.5	0.88
2C-	Q9D0F4	Nkap	1|1|0	2	0.67	3	1|1|0	0	0	0	0	0	1	0.88
2C-	Q8BSN5	Phf23	1|0|1	2	0.67	3	1|1|1	0	0	0	0	0	0.67	0.88
2C-	Q60631	Grb2	1|0|0	1	0.33	3	0|1|0	0	0	0	0	0	1	0.88
2C-	Q80WQ8	Mis18bp1	2|0|1	3	1	3	2|1|4	0	0	0	0	0	0.43	0.88
2C-	Q3UYV9	Ncbp1	2|4|4	10	3.33	3	2|0|2	0.25	0.36	0.25	0.36	0.25	2.5	0.54
2C-	Q02614	Sap30bp	1|0|0	1	0.33	3	0|0|0	0	0	0	0	0	3.33	0.88
2C-	Q8BGZ3	Dcaf12	1|0|0	1	0.33	3	0|0|0	0	0	0	0	0	3.33	0.88
2C-	Q9QYA2	Tomm40	1|2|0	3	1	3	1|0|3	0.01	0.04	0.01	0.04	0.01	0.75	0.78
2C-	P62305	Snrpe	1|1|1	3	1	3	0|0|0	0	0	0	0	0	10	0.88
2C-	Q8BPB0	Mob1b	1|1|1	3	1	3	1|0|1	0	0	0	0	0	1.5	0.88
2C-	Q8C5T8	Ccdc113	1|0|0	1	0.33	3	0|0|0	0	0	0	0	0	3.33	0.88
2C-	Q2VPQ9	Meaf6	1|1|0	2	0.67	3	0|0|0	0	0	0	0	0	6.67	0.88
2C-	Q8CFQ3	Aqr	5|3|8	16	5.33	3	4|1|3	0.17	0.49	0.17	0.49	0.17	2	0.6
2C-	Q9JHC9	Elf2	1|0|0	1	0.33	3	0|0|0	0	0	0	0	0	3.33	0.88
2C-	Q9CQS7	Dppa5a	1|1|0	2	0.67	3	0|0|1	0	0	0	0	0	2	0.88
2C-	Q7M6Z4	Kif27	1|0|1	2	0.67	3	0|1|1	0	0	0	0	0	1	0.88
2C-	Q4FZF3	Ddx49	1|1|1	3	1	3	1|0|1	0	0	0	0	0	1.5	0.88
2C-	Q80YR9	Rbm12b1	1|1|2	4	1.33	3	1|1|2	0.01	0.03	0.01	0.03	0.01	1	0.79
2C-	Q8CI78	Rmnd1	1|0|0	1	0.33	3	0|0|0	0	0	0	0	0	3.33	0.88
2C-	Q9JIB4	Gtf2h2	1|1|0	2	0.67	3	0|1|1	0	0	0	0	0	1	0.88
2C-	Q8C3X4	Guf1	1|0|0	1	0.33	3	0|0|0	0	0	0	0	0	3.33	0.88
2C-	Q8R2S9	Actr8	1|1|0	2	0.67	3	2|1|0	0	0	0	0	0	0.67	0.88
2C-	Q922L6	Nelfcd	1|0|0	1	0.33	3	0|0|0	0	0	0	0	0	3.33	0.88
2C-	P58501	Paxbp1	2|0|0	2	0.67	3	0|4|0	0.02	0.06	0.02	0.06	0.02	0.5	0.76
2C-	P47199	Cryz	1|1|0	2	0.67	3	1|0|0	0	0	0	0	0	2	0.88
2C-	P47941	Crkl	1|0|0	1	0.33	3	0|0|0	0	0	0	0	0	3.33	0.88
2C-	A2APF3	Ctcfl	2|2|1	5	1.67	3	1|1|1	0.06	0.09	0.06	0.09	0.06	1.67	0.7
2C-	A2AGT5	Ckap5	2|0|1	3	1	3	1|2|1	0.01	0.03	0.01	0.03	0.01	0.75	0.79
2C-	Q9WUT3	Rps6ka2	2|1|1	4	1.33	3	0|2|1	0.03	0.09	0.03	0.09	0.03	1.33	0.74
2C-	Q91WA1	Tipin	1|1|0	2	0.67	3	1|1|1	0	0	0	0	0	0.67	0.88
2C-	P59997	Kdm2a	4|3|2	9	3	3	2|1|3	0.02	0.05	0.02	0.05	0.02	1.5	0.76
2C-	P70206	Plxna1	1|1|2	4	1.33	3	1|0|1	0.08	0.24	0.08	0.24	0.08	2	0.67
2C-	Q3UNN8	Pld5	1|0|0	1	0.33	3	0|0|0	0	0	0	0	0	3.33	0.88
2C-	Q7M6Y6	Mroh2b	1|0|0	1	0.33	3	0|0|0	0	0	0	0	0	3.33	0.88
2C-	Q8BTI8	Srrm2	10|7|8	25	8.33	3	5|2|1	0.45	0.79	0.45	0.79	0.45	3.13	0.37
2C-	P84091	Ap2m1	2|1|0	3	1	3	0|2|1	0.03	0.09	0.03	0.09	0.03	1	0.74
2C-	O88844	Idh1	3|6|1	10	3.33	3	0|1|4	0.18	0.48	0.18	0.48	0.18	2	0.59
2C-	Q62241	Snrpc	3|2|3	8	2.67	3	2|0|1	0.22	0.28	0.22	0.28	0.22	2.67	0.56
2C-	Q9D2L9	Fam111a	1|1|1	3	1	3	1|2|1	0	0	0	0	0	0.75	0.88
2C-	P17095	Hmga1	3|4|4	11	3.67	3	4|6|4	0	0	0	0	0	0.79	0.88
2C-	A2AMT1	Bfsp1	1|0|1	2	0.67	3	0|0|0	0	0	0	0	0	6.67	0.88
2C-	Q8K2T8	Paf1	5|9|6	20	6.67	3	5|1|3	0.17	0.49	0.17	0.49	0.17	2.22	0.6
2C-	Q91Y44	Brdt	2|0|0	2	0.67	3	0|0|0	0.31	0.92	0.31	0.92	0.31	6.67	0.47
2C-	P26187	Mgmt	1|1|0	2	0.67	3	2|0|0	0	0	0	0	0	1	0.88
2C-	Q9JLV1	Bag3	1|0|1	2	0.67	3	0|2|0	0	0	0	0	0	1	0.88
2C-	Q8VE92	Rbm4b	1|1|0	2	0.67	3	1|0|1	0	0	0	0	0	1	0.88
2C-	P70700	Polr1b	2|2|1	5	1.67	3	2|0|2	0.02	0.03	0.02	0.03	0.02	1.25	0.77
2C-	Q5XJE5	Leo1	1|0|0	1	0.33	3	0|0|2	0	0	0	0	0	0.5	0.88
2C-	Q02395	Mtf2	6|6|10	22	7.33	3	8|4|6	0	0	0	0	0	1.22	0.85
2C-	Q9D8Y8	Ing5	2|1|2	5	1.67	3	2|1|2	0.01	0.01	0.01	0.01	0.01	1	0.8
2C-	Q9CWZ3	Rbm8a	5|7|3	15	5	3	2|1|3	0.29	0.69	0.29	0.69	0.29	2.5	0.5
2C-	Q61188	Ezh2	5|2|3	10	3.33	3	3|3|0	0.06	0.15	0.06	0.15	0.06	1.67	0.71
2C-	Q62193	Rpa2	2|4|1	7	2.33	3	1|0|2	0.22	0.56	0.22	0.56	0.22	2.33	0.56
2C-	Q6PCM2	Ints6	1|1|1	3	1	3	1|0|2	0	0	0	0	0	1	0.88
2C-	Q6PFD6	Kif18b	2|4|4	10	3.33	3	0|1|3	0.21	0.3	0.21	0.3	0.21	2.5	0.56
2C-	Q5XG71	Utp20	11|9|7	27	9	3	5|4|4	0.06	0.17	0.06	0.17	0.06	2.08	0.7
2C-	Q9CXH7	Sgo1	2|2|2	6	2	3	3|1|2	0	0	0	0	0	1	0.88
2C-	Q8C3P7	Mettl3	1|0|1	2	0.67	3	0|0|0	0	0	0	0	0	6.67	0.88
2C-	Q62018	Ctr9	2|2|6	10	3.33	3	2|2|2	0.13	0.4	0.13	0.4	0.13	1.67	0.63
2C-	Q8VE37	Rcc1	4|4|7	15	5	3	7|4|4	0	0	0	0	0	1	0.85
2C-	Q9QZN0	Fbxo15	1|1|2	4	1.33	3	0|1|0	0.19	0.57	0.19	0.57	0.19	4	0.57
2C-	P27546	Map4	4|2|0	6	2	3	3|3|3	0	0	0	0	0	0.67	0.84
2C-	Q8BK58	Hspbap1	2|2|1	5	1.67	3	1|0|0	0.38	0.57	0.38	0.57	0.38	5	0.4
2C-	Q8BHL5	Elmo2	1|0|0	1	0.33	3	0|0|0	0	0	0	0	0	3.33	0.88
2C-	Q99P31	Hspbp1	1|1|0	2	0.67	3	1|0|1	0	0	0	0	0	1	0.88
2C-	Q4FK66	Prpf38a	1|0|0	1	0.33	3	0|1|0	0	0	0	0	0	1	0.88
2C-	Q8K368	Fanci	10|7|4	21	7	3	7|5|8	0	0	0	0	0	1.05	0.86
2C-	Q91XU0	Wrnip1	1|0|1	2	0.67	3	0|1|0	0	0	0	0	0	2	0.88
2C-	Q8R1S0	Coq6	2|0|2	4	1.33	3	1|0|0	0.38	0.57	0.38	0.57	0.38	4	0.4
2C-	B2RRE4	Znf518b	3|1|1	5	1.67	3	1|0|0	0.31	0.92	0.31	0.92	0.31	5	0.46
2C-	P51949	Mnat1	2|1|0	3	1	3	1|0|0	0.19	0.57	0.19	0.57	0.19	3	0.57
2C-	P46425	Gstp2	1|2|0	3	1	3	1|0|1	0.08	0.24	0.08	0.24	0.08	1.5	0.67
2C-	Q9D1C1	Ube2c	1|2|1	4	1.33	3	0|0|0	0.31	0.92	0.31	0.92	0.31	13.33	0.47
2C-	Q8R3F9	Tut1	1|1|1	3	1	3	1|0|1	0	0	0	0	0	1.5	0.88
2C-	Q9JKD8	Tbx21	1|0|0	1	0.33	3	1|1|0	0	0	0	0	0	0.5	0.88
2C-	Q8C650	Septin10	1|0|0	1	0.33	3	0|0|0	0	0	0	0	0	3.33	0.88
2C-	P59235	Nup43	3|2|1	6	2	3	0|0|1	0.5	0.92	0.5	0.92	0.5	6	0.27
2C-	E9Q7E2	Arid2	1|0|0	1	0.33	3	2|1|0	0	0	0	0	0	0.33	0.88
2C-	E9Q7X7	Nrxn2	1|0|0	1	0.33	3	0|0|1	0	0	0	0	0	1	0.88
2C-	Q9DBR1	Xrn2	8|6|8	22	7.33	3	4|3|7	0	0	0	0	0	1.57	0.83
2C-	Q91VT1	Nsmce2	1|1|0	2	0.67	3	0|0|0	0	0	0	0	0	6.67	0.88
2C-	P61202	Cops2	2|2|0	4	1.33	3	0|2|2	0.02	0.03	0.02	0.03	0.02	1	0.77
2C-	Q61136	Prpf4b	1|1|1	3	1	3	2|1|0	0	0	0	0	0	1	0.88
2C-	O55082	Ptpn20	1|0|0	1	0.33	3	0|0|0	0	0	0	0	0	3.33	0.88
2C-	Q99LI8	Hgs	1|0|0	1	0.33	3	0|0|0	0	0	0	0	0	3.33	0.88
2C-	Q9CU65	Zmym2	3|3|1	7	2.33	3	2|4|3	0	0	0	0	0	0.78	0.88
2C-	Q9Z2U4	Elf4	1|0|0	1	0.33	3	0|0|0	0	0	0	0	0	3.33	0.88
2C-	Q9D168	Ints12	2|1|1	4	1.33	3	1|1|1	0.03	0.09	0.03	0.09	0.03	1.33	0.74
2C-	Q8CJ27	Aspm	1|0|0	1	0.33	3	0|0|0	0	0	0	0	0	3.33	0.88
2C-	P02340	Tp53	1|1|1	3	1	3	0|0|0	0	0	0	0	0	10	0.88
2C-	E9PZM4	Chd2	6|3|6	15	5	3	3|1|4	0.05	0.07	0.05	0.07	0.05	1.88	0.71
2C-	Q9CRB2	Nhp2	1|3|1	5	1.67	3	1|2|1	0.04	0.11	0.04	0.11	0.04	1.25	0.73
2C-	Q9D1J3	Sarnp	5|2|3	10	3.33	3	3|3|4	0	0	0	0	0	1	0.83
2C-	Q9R092	Hsd17b6	1|0|0	1	0.33	3	0|0|0	0	0	0	0	0	3.33	0.88
2C-	Q8BZR9	Ncbp3	1|1|0	2	0.67	3	1|1|0	0	0	0	0	0	1	0.88
2C-	Q9Z315	Sart1	3|0|1	4	1.33	3	2|2|1	0.01	0.04	0.01	0.04	0.01	0.8	0.78
2C-	Q91YE5	Baz2a	14|14|17	45	15	3	9|7|9	0	0	0	0	0	1.8	0.84
2C-	Q9ER58	Spock2	1|0|0	1	0.33	3	0|0|0	0	0	0	0	0	3.33	0.88
2C-	Q7TSY8	Sgo2	4|4|0	8	2.67	3	5|4|3	0	0	0	0	0	0.67	0.88
2C-	Q9R207	Nbn	1|0|0	1	0.33	3	0|1|1	0	0	0	0	0	0.5	0.88
2C-	Q9QUH0	Glrx	1|0|1	2	0.67	3	0|0|0	0	0	0	0	0	6.67	0.88
2C-	Q924W5	Smc6	7|5|4	16	5.33	3	4|8|8	0	0	0	0	0	0.8	0.87
2C-	Q9JLV6	Pnkp	1|0|1	2	0.67	3	2|0|0	0	0	0	0	0	1	0.88
2C-	Q3TYA6	Mphosph8	4|6|4	14	4.67	3	5|4|5	0	0	0	0	0	1	0.85
2C-	Q80U70	Suz12	4|6|11	21	7	3	7|5|9	0	0	0	0	0	1	0.86
2C-	E9PYH6	Setd1a	1|1|0	2	0.67	3	1|2|1	0	0	0	0	0	0.5	0.88
2C-	Q91WM1	Strbp	5|5|2	12	4	3	3|3|3	0	0.01	0	0.01	0	1.33	0.81
2C-	Q9CYR0	Ssbp1	5|2|5	12	4	3	4|8|5	0	0	0	0	0	0.71	0.88
2C-	Q9CXE2	Bcl7a	1|0|0	1	0.33	3	1|0|0	0	0	0	0	0	1	0.88
2C-	Q6NS46	Pdcd11	3|0|0	3	1	3	2|2|4	0	0	0	0	0	0.38	0.84
2C-	Q9D1C9	Rrp7a	1|0|0	1	0.33	3	0|0|0	0	0	0	0	0	3.33	0.88
2C-	Q61495	Dsg1a	1|1|0	2	0.67	3	1|0|0	0	0	0	0	0	2	0.88
2C-	Q9CSU0	Rprd1b	3|1|2	6	2	3	3|2|0	0.02	0.04	0.02	0.04	0.02	1.2	0.77
2C-	P33609	Pola1	10|6|2	18	6	3	1|6|2	0.17	0.49	0.17	0.49	0.17	2	0.6
2C-	Q6P4S8	Ints1	3|3|2	8	2.67	3	2|1|0	0.22	0.28	0.22	0.28	0.22	2.67	0.56
2C-	Q0VGB7	Ppp4r2	2|1|0	3	1	3	1|2|0	0.03	0.09	0.03	0.09	0.03	1	0.74
2C-	Q8R1F5	Hyi	1|0|0	1	0.33	3	0|0|0	0	0	0	0	0	3.33	0.88
2C-	Q921C3	Brwd1	2|4|2	8	2.67	3	4|4|4	0	0	0	0	0	0.67	0.88
2C-	O70475	Ugdh	2|3|0	5	1.67	3	2|2|0	0.05	0.11	0.05	0.11	0.05	1.25	0.73
2C-	Q8R3N6	Thoc1	2|1|0	3	1	3	2|0|0	0.09	0.28	0.09	0.28	0.09	1.5	0.66
2C-	Q8VHE6	Dnah5	1|1|0	2	0.67	3	0|0|0	0	0	0	0	0	6.67	0.88
2C-	Q8K327	Champ1	4|7|4	15	5	3	2|2|0	0.57	0.98	0.57	0.98	0.57	3.75	0.2
2C-	Q64434	Ptk6	1|0|2	3	1	3	0|0|1	0.19	0.57	0.19	0.57	0.19	3	0.57
2C-	Q99J77	Nans	1|1|0	2	0.67	3	2|0|0	0	0	0	0	0	1	0.88
2C-	P70210	Tead3	2|0|1	3	1	3	2|2|3	0	0	0	0	0	0.43	0.88
2C-	F7BJB9	Morc3	4|14|8	26	8.67	3	7|5|10	0	0	0	0	0	1.18	0.84
2C-	Q6KCD5	Nipbl	8|13|3	24	8	3	6|7|1	0.06	0.18	0.06	0.18	0.06	1.71	0.7
2C-	Q9CZ92	Cenpp	1|1|0	2	0.67	3	0|0|0	0	0	0	0	0	6.67	0.88
2C-	Q6ZPR1	Cfap97	1|0|0	1	0.33	3	0|0|0	0	0	0	0	0	3.33	0.88
2C-	Q9DCL8	Ppp1r2	1|0|0	1	0.33	3	1|1|0	0	0	0	0	0	0.5	0.88
2C-	Q8BMC4	Nop9	1|0|0	1	0.33	3	1|0|0	0	0	0	0	0	1	0.88
2C-	Q9Z321	Top3b	1|0|0	1	0.33	3	0|0|0	0	0	0	0	0	3.33	0.88
2C-	Q91VK1	Bzw2	3|2|1	6	2	3	1|0|1	0.25	0.52	0.25	0.52	0.25	3	0.53
2C-	Q8K1J5	Sde2	1|1|0	2	0.67	3	0|0|0	0	0	0	0	0	6.67	0.88
2C-	Q3TKY6	Cwc27	1|0|1	2	0.67	3	0|1|1	0	0	0	0	0	1	0.88
2C-	O70325	Gpx4	1|2|2	5	1.67	3	0|1|3	0.03	0.04	0.03	0.04	0.03	1.25	0.76
2C-	L0N7N1	Kif14	1|0|2	3	1	3	0|1|1	0.08	0.24	0.08	0.24	0.08	1.5	0.67
2C-	Q922R8	Pdia6	1|0|0	1	0.33	3	1|1|2	0	0	0	0	0	0.25	0.88
2C-	Q99LG0	Usp16	1|0|1	2	0.67	3	0|0|0	0	0	0	0	0	6.67	0.88
2C-	Q8VIG0	Zcchc14	1|0|0	1	0.33	3	0|0|0	0	0	0	0	0	3.33	0.88
2C-	A2ASS6	Ttn	3|0|0	3	1	3	0|0|0	0.33	0.99	0.33	0.99	0.33	10	0.44
2C-	Q61466	Smarcd1	6|8|5	19	6.33	3	3|2|5	0.04	0.1	0.04	0.1	0.04	1.9	0.73
2C-	Q8BM55	Tmem214	4|0|2	6	2	3	0|2|0	0.32	0.68	0.32	0.68	0.32	3	0.45
2C-	A2A699	Fam171a2	1|0|0	1	0.33	3	0|0|0	0	0	0	0	0	3.33	0.88
2C-	Q8CHC8	Adnp2	1|1|0	2	0.67	3	1|1|1	0	0	0	0	0	0.67	0.88
2C-	Q8BH69	Sephs1	1|1|0	2	0.67	3	1|0|0	0	0	0	0	0	2	0.88
2C-	Q9CWH6	Psma8	3|3|0	6	2	3	0|0|2	0.32	0.49	0.32	0.49	0.32	3	0.45
2C-	Q8BHS3	Rbm22	2|1|1	4	1.33	3	3|1|1	0	0.01	0	0.01	0	0.8	0.82
2C-	P0DOY1	Dnmt3c	1|2|0	3	1	3	1|0|0	0.19	0.57	0.19	0.57	0.19	3	0.57
2C-	Q8BVE3	Atp6v1h	1|0|0	1	0.33	3	1|1|1	0	0	0	0	0	0.33	0.88
2C-	Q9CPU0	Glo1	1|2|1	4	1.33	3	0|0|2	0.09	0.28	0.09	0.28	0.09	2	0.66
2C-	Q8BIZ6	Snip1	1|1|0	2	0.67	3	0|0|0	0	0	0	0	0	6.67	0.88
2C-	Q99JX7	Nxf1	5|2|9	16	5.33	3	1|0|3	0.5	0.95	0.5	0.95	0.5	4	0.26
2C-	Q8BIX3	Arl14ep	1|0|0	1	0.33	3	0|1|0	0	0	0	0	0	1	0.88
2C-	Q8CCF0	Prpf31	2|3|3	8	2.67	3	2|2|2	0.01	0.01	0.01	0.01	0.01	1.33	0.8
2C-	O35621	Pmm1	3|3|2	8	2.67	3	3|1|1	0.03	0.04	0.03	0.04	0.03	1.6	0.75
2C-	Q8R4X3	Rbm12	1|0|1	2	0.67	3	0|0|0	0	0	0	0	0	6.67	0.88
2C-	Q01147	Creb1	1|1|1	3	1	3	1|0|1	0	0	0	0	0	1.5	0.88
2C-	Q91VU8	Ptov1	1|0|0	1	0.33	3	0|0|0	0	0	0	0	0	3.33	0.88
2C-	Q91YK2	Rrp1b	1|3|2	6	2	3	4|1|1	0	0.01	0	0.01	0	1	0.81
2C-	Q8BSQ9	Pbrm1	3|0|1	4	1.33	3	2|2|0	0.04	0.11	0.04	0.11	0.04	1	0.74
2C-	A2BDX3	Mocs3	1|3|1	5	1.67	3	1|3|0	0.04	0.13	0.04	0.13	0.04	1.25	0.73
2C-	Q8CG46	Smc5	1|2|2	5	1.67	3	1|1|0	0.16	0.24	0.16	0.24	0.16	2.5	0.61
2C-	O35226	Psmd4	1|0|0	1	0.33	3	1|0|1	0	0	0	0	0	0.5	0.88
2C-	Q921K9	Bcl7b	1|0|0	1	0.33	3	1|0|0	0	0	0	0	0	1	0.88
2C-	P63087	Ppp1cc	3|3|6	12	4	3	1|2|2	0.24	0.65	0.24	0.65	0.24	2.4	0.54
2C-	Q61550	Rad21	6|3|2	11	3.67	3	3|6|2	0	0	0	0	0	1	0.83
2C-	Q9ESU6	Brd4	6|7|3	16	5.33	3	2|1|1	0.63	0.94	0.63	0.94	0.63	4	0.16
2C-	O55047	Tlk2	2|1|2	5	1.67	3	0|3|0	0.1	0.15	0.1	0.15	0.1	1.67	0.65
2C-	Q9D4H9	Phf14	3|3|1	7	2.33	3	1|2|1	0.08	0.11	0.08	0.11	0.08	1.75	0.69
2C-	Q8R3G1	Ppp1r8	1|1|0	2	0.67	3	1|1|0	0	0	0	0	0	1	0.88
2C-	Q91WN1	Dnajc9	6|7|3	16	5.33	3	3|1|3	0.21	0.45	0.21	0.45	0.21	2.29	0.56
2C-	Q8C5N3	Cwc22	4|4|12	20	6.67	3	2|2|2	0.37	1	0.37	1	0.37	3.33	0.42
2C-	Q7TQK0	Ccnt2	1|1|0	2	0.67	3	0|0|0	0	0	0	0	0	6.67	0.88
2C-	A2A791	Zmym4	10|9|8	27	9	3	5|5|7	0	0	0	0	0	1.59	0.84
2C-	Q3TIV5	Zc3h15	3|1|0	4	1.33	3	2|1|1	0.04	0.11	0.04	0.11	0.04	1	0.73
2C-	Q3UPE3	Rmi2	1|0|0	1	0.33	3	0|0|0	0	0	0	0	0	3.33	0.88
2C-	Q9D5V5	Cul5	1|2|1	4	1.33	3	1|0|1	0.08	0.24	0.08	0.24	0.08	2	0.67
2C-	Q99MJ9	Ddx50	1|3|2	6	2	3	2|2|1	0.02	0.04	0.02	0.04	0.02	1.2	0.77
2C-	Q8BHX3	Cdca8	6|6|3	15	5	3	0|3|2	0.41	0.59	0.41	0.59	0.41	3	0.38
2C-	O88491	Nsd1	11|7|8	26	8.67	3	6|6|5	0	0	0	0	0	1.53	0.83
2C-	O88796	Rpp30	1|1|1	3	1	3	0|0|2	0	0	0	0	0	1.5	0.88
2C-	Q9DBB4	Naa16	2|1|0	3	1	3	1|0|0	0.19	0.57	0.19	0.57	0.19	3	0.57
2C-	Q9D6L8	Ppil3	1|1|0	2	0.67	3	0|0|0	0	0	0	0	0	6.67	0.88
2C-	Q80WE4	Kif20b	4|4|3	11	3.67	3	4|3|2	0	0	0	0	0	1.22	0.83
2C-	Q9D071	Mms19	2|2|0	4	1.33	3	1|1|2	0.02	0.03	0.02	0.03	0.02	1	0.76
2C-	Q9Z148	Ehmt2	2|1|3	6	2	3	0|1|1	0.25	0.52	0.25	0.52	0.25	3	0.53
2C-	Q6NY15	Tsga10	1|0|1	2	0.67	3	0|1|0	0	0	0	0	0	2	0.88
2C-	Q62240	Kdm5d	2|0|0	2	0.67	3	1|1|0	0.08	0.24	0.08	0.24	0.08	1	0.67
2C-	Q8BTF8	Ralyl	1|0|2	3	1	3	1|1|0	0.08	0.24	0.08	0.24	0.08	1.5	0.67
2C-	Q99JF8	Psip1	18|17|16	51	17	3	10|8|9	0	0	0	0	0	1.89	0.84
2C-	P63166	Sumo1	1|3|0	4	1.33	3	1|1|0	0.17	0.52	0.17	0.52	0.17	2	0.6
2C-	A2AIV2	Virma	1|2|0	3	1	3	2|0|0	0.09	0.28	0.09	0.28	0.09	1.5	0.66
2C-	P37913	Lig1	13|14|9	36	12	3	8|4|6	0.02	0.04	0.02	0.04	0.02	2	0.77
2C-	P13439	Umps	2|4|1	7	2.33	3	2|1|0	0.22	0.56	0.22	0.56	0.22	2.33	0.56
2C-	Q8BG02	Ppp2r2c	1|1|0	2	0.67	3	1|0|1	0	0	0	0	0	1	0.88
2C-	E9Q5K9	Ythdc1	2|5|5	12	4	3	1|1|4	0.1	0.15	0.1	0.15	0.1	2	0.65
2C-	Q7TNV0	Dek	8|6|6	20	6.67	3	3|1|3	0.37	0.73	0.37	0.73	0.37	2.86	0.42
2C-	Q9EQ61	Pes1	8|6|10	24	8	3	5|3|4	0.05	0.15	0.05	0.15	0.05	2	0.71
2C-	O08663	Metap2	1|1|1	3	1	3	1|0|1	0	0	0	0	0	1.5	0.88
2C-	Q8C5P7	Tdrp	1|0|0	1	0.33	3	1|0|1	0	0	0	0	0	0.5	0.88
2C-	Q69ZX6	Morc2a	1|2|2	5	1.67	3	1|1|1	0.06	0.09	0.06	0.09	0.06	1.67	0.7
2C-	Q61753	Phgdh	1|1|0	2	0.67	3	0|0|1	0	0	0	0	0	2	0.88
2C-	Q3TEA8	Hp1bp3	9|9|5	23	7.67	3	4|3|5	0.03	0.05	0.03	0.05	0.03	1.92	0.75
2C-	Q3V1H3	Hephl1	1|0|0	1	0.33	3	0|0|0	0	0	0	0	0	3.33	0.88
2C-	Q9ERA6	Tfip11	2|3|2	7	2.33	3	2|1|1	0.06	0.11	0.06	0.11	0.06	1.75	0.71
2C-	Q9D0N7	Chaf1b	3|6|1	10	3.33	3	1|4|1	0.12	0.35	0.12	0.35	0.12	1.67	0.63
2C-	Q8BFZ9	Erlin2	2|1|0	3	1	3	1|1|1	0.03	0.09	0.03	0.09	0.03	1	0.74
2C-	Q8VIG1	Rest	1|0|0	1	0.33	3	1|1|0	0	0	0	0	0	0.5	0.88
2C-	Q02862	Csn1s2a	1|0|0	1	0.33	3	0|0|0	0	0	0	0	0	3.33	0.88
2C-	Q6NZN0	Rbm26	3|4|3	10	3.33	3	3|2|3	0	0.01	0	0.01	0	1.25	0.82
2C-	P51612	Xpc	1|2|0	3	1	3	1|1|1	0.03	0.09	0.03	0.09	0.03	1	0.74
2C-	Q99L48	Nmd3	1|1|2	4	1.33	3	0|2|0	0.09	0.28	0.09	0.28	0.09	2	0.66
2C-	P07758	Serpina1a	1|0|0	1	0.33	3	0|1|0	0	0	0	0	0	1	0.88
2C-	P26883	Fkbp1a	1|1|1	3	1	3	0|1|1	0	0	0	0	0	1.5	0.88
2C-	O08550	Kmt2b	3|3|3	9	3	3	2|1|1	0.11	0.11	0.11	0.11	0.11	2.25	0.65
2C-	O88907	Pias1	1|1|0	2	0.67	3	1|0|1	0	0	0	0	0	1	0.88
2C-	Q99JR8	Smarcd2	2|1|1	4	1.33	3	1|1|2	0.01	0.03	0.01	0.03	0.01	1	0.79
2C-	Q60596	Xrcc1	1|2|1	4	1.33	3	2|1|1	0.01	0.03	0.01	0.03	0.01	1	0.79
2C-	P54822	Adsl	1|0|0	1	0.33	3	0|0|0	0	0	0	0	0	3.33	0.88
2C-	Q9WVQ0	Pmfbp1	1|0|0	1	0.33	3	0|0|1	0	0	0	0	0	1	0.88
2C-	Q8BHW2	Oscp1	1|1|0	2	0.67	3	0|0|0	0	0	0	0	0	6.67	0.88
2C-	A2A8U2	Tmem201	1|1|0	2	0.67	3	1|2|1	0	0	0	0	0	0.5	0.88
2C-	Q6ZPZ3	Zc3h4	2|4|2	8	2.67	3	2|3|1	0.02	0.05	0.02	0.05	0.02	1.33	0.77
2C-	Q91WS2	Nlrp6	1|0|0	1	0.33	3	0|0|0	0	0	0	0	0	3.33	0.88
2C-	Q99LH1	Gnl2	1|0|0	1	0.33	3	1|2|0	0	0	0	0	0	0.33	0.88
2C-	Q91VL8	Terf2ip	2|1|1	4	1.33	3	3|3|2	0	0	0	0	0	0.5	0.88
2C-	Q9R194	Cry2	1|0|0	1	0.33	3	0|0|0	0	0	0	0	0	3.33	0.88
2C-	Q80Y84	Kdm5b	6|3|4	13	4.33	3	3|3|1	0.07	0.19	0.07	0.19	0.07	1.86	0.69
2C-	Q8R5C5	Actr1b	1|0|0	1	0.33	3	2|1|1	0	0	0	0	0	0.25	0.88
2C-	B1AWL2	Znf462	1|0|1	2	0.67	3	1|1|1	0	0	0	0	0	0.67	0.88
2C-	Q8CGB3	Uaca	1|0|0	1	0.33	3	0|0|0	0	0	0	0	0	3.33	0.88
2C-	Q80V86	Ints8	1|1|0	2	0.67	3	0|0|1	0	0	0	0	0	2	0.88
2C-	A2A6A1	Gpatch8	1|0|0	1	0.33	3	0|1|0	0	0	0	0	0	1	0.88
2C-	Q80ZK9	Wdtc1	2|0|0	2	0.67	3	3|1|0	0.01	0.04	0.01	0.04	0.01	0.5	0.78
2C-	A2BH40	Arid1a	2|3|3	8	2.67	3	2|0|2	0.08	0.11	0.08	0.11	0.08	2	0.67
2C-	Q9EQM6	Dgcr8	2|1|1	4	1.33	3	0|0|0	0.31	0.92	0.31	0.92	0.31	13.33	0.47
2C-	Q3V172	Sel1l2	1|0|1	2	0.67	3	0|0|0	0	0	0	0	0	6.67	0.88
2C-	Q9D6N5	Drap1	1|1|0	2	0.67	3	0|0|0	0	0	0	0	0	6.67	0.88
2C-	Q9JM05	Pias4	3|3|1	7	2.33	3	2|1|2	0.03	0.04	0.03	0.04	0.03	1.4	0.76
2C-	Q9JJ89	Ccdc86	1|3|0	4	1.33	3	0|1|0	0.31	0.92	0.31	0.92	0.31	4	0.46
2C-	P11531	Dmd	1|0|0	1	0.33	3	0|0|1	0	0	0	0	0	1	0.88
2C-	P52927	Hmga2	4|6|4	14	4.67	3	2|4|1	0.07	0.19	0.07	0.19	0.07	2	0.69
2C-	Q9QZH3	Ppie	2|1|0	3	1	3	1|0|3	0.01	0.04	0.01	0.04	0.01	0.75	0.78
2C-	Q8C4J7	Tbl3	4|1|2	7	2.33	3	2|3|0	0.05	0.13	0.05	0.13	0.05	1.4	0.71
2C-	Q9JKK8	Atr	1|0|0	1	0.33	3	0|0|0	0	0	0	0	0	3.33	0.88
2C-	O35638	Stag2	6|7|5	18	6	3	2|3|2	0.23	0.45	0.23	0.45	0.23	2.57	0.55
2C-	Q80ZV0	Rnaseh2b	1|2|2	5	1.67	3	2|2|1	0.01	0.01	0.01	0.01	0.01	1	0.8
2C-	E9QAG8	Znf431	1|0|1	2	0.67	3	0|0|1	0	0	0	0	0	2	0.88
2C-	Q9JL35	Hmgn5	1|1|1	3	1	3	1|2|1	0	0	0	0	0	0.75	0.88
2C-	Q8CD15	Riox2	1|0|0	1	0.33	3	0|0|0	0	0	0	0	0	3.33	0.88
2C-	D3YWE6	Mn1	1|0|0	1	0.33	3	0|0|0	0	0	0	0	0	3.33	0.88
2C-	Q9D0D5	Gtf2e1	3|2|1	6	2	3	3|3|2	0	0	0	0	0	0.75	0.84
2C-	Q6PIC6	Atp1a3	1|1|0	2	0.67	3	0|0|0	0	0	0	0	0	6.67	0.88
2C-	Q3TWF6	Wdr70	1|1|0	2	0.67	3	0|0|0	0	0	0	0	0	6.67	0.88
2C-	Q9JJA4	Wdr12	2|1|1	4	1.33	3	1|0|1	0.08	0.24	0.08	0.24	0.08	2	0.67
2C-	Q8VEI3	Hyal3	1|0|0	1	0.33	3	0|0|0	0	0	0	0	0	3.33	0.88
2C-	Q6ZPV2	Ino80	2|1|0	3	1	3	0|2|0	0.09	0.28	0.09	0.28	0.09	1.5	0.66
2C-	Q9R0Y5	Ak1	1|0|0	1	0.33	3	0|1|1	0	0	0	0	0	0.5	0.88
2C-	Q9Z1B5	Mad2l1	1|1|1	3	1	3	0|0|1	0	0	0	0	0	3	0.88
2C-	Q7TSF1	Dsg1b	1|1|0	2	0.67	3	1|0|0	0	0	0	0	0	2	0.88
2C-	Q62418	Dbnl	2|1|0	3	1	3	1|1|0	0.08	0.24	0.08	0.24	0.08	1.5	0.67
2C-	Q6PGB6	Naa50	3|0|3	6	2	3	1|1|0	0.34	0.52	0.34	0.52	0.34	3	0.43
2C-	P28738	Kif5c	1|1|0	2	0.67	3	1|0|0	0	0	0	0	0	2	0.88
2C-	Q8C3X2	Ccdc90b	1|0|0	1	0.33	3	0|0|0	0	0	0	0	0	3.33	0.88
2C-	Q60953	Pml	2|2|4	8	2.67	3	3|0|2	0.05	0.13	0.05	0.13	0.05	1.6	0.71
2C-	Q9Z277	Baz1b	34|29|30	93	31	3	10|9|24	0	0	0	0	0	2.16	0.85
2C-	O08740	Polr2j	2|1|0	3	1	3	1|0|1	0.08	0.24	0.08	0.24	0.08	1.5	0.67
2C-	Q8BG15	Ctdspl2	2|1|1	4	1.33	3	0|0|0	0.31	0.92	0.31	0.92	0.31	13.33	0.47
2C-	Q9CX66	D10Wsu102e	1|0|0	1	0.33	3	0|0|0	0	0	0	0	0	3.33	0.88
2C-	Q8BGB2	Ttc7a	1|0|1	2	0.67	3	1|0|1	0	0	0	0	0	1	0.88
2C-	Q99N93	Mrpl16	1|1|0	2	0.67	3	0|0|1	0	0	0	0	0	2	0.88
2C-	Q9CR51	Atp6v1g1	2|1|0	3	1	3	1|0|2	0.03	0.09	0.03	0.09	0.03	1	0.74
2C-	O88207	Col5a1	1|1|0	2	0.67	3	0|0|0	0	0	0	0	0	6.67	0.88
2C-	Q78XF5	Ostc	1|0|0	1	0.33	3	1|1|1	0	0	0	0	0	0.33	0.88
2C-	Q9WTK7	Stk11	1|0|0	1	0.33	3	0|0|0	0	0	0	0	0	3.33	0.88
2C-	P56960	Exosc10	4|4|3	11	3.67	3	2|5|5	0	0	0	0	0	0.92	0.88
2C-	Q69ZQ2	Isy1	2|1|0	3	1	3	1|0|1	0.08	0.24	0.08	0.24	0.08	1.5	0.67
2C-	Q9WUJ8	Orc6	1|2|1	4	1.33	3	0|0|0	0.31	0.92	0.31	0.92	0.31	13.33	0.47
2C-	Q8CH02	Sugp1	1|0|1	2	0.67	3	0|1|0	0	0	0	0	0	2	0.88
2C-	Q80VJ6	Zscan4c	7|12|15	34	11.33	3	0|0|0	1	1	1	1	1	113.33	0
2C-	Q99JY1	Tirap	1|0|0	1	0.33	3	0|0|0	0	0	0	0	0	3.33	0.88
2C-	Q14AX6	Cdk12	2|2|1	5	1.67	3	3|3|1	0	0	0	0	0	0.71	0.88
2C-	O35144	Terf2	3|4|1	8	2.67	3	1|2|2	0.06	0.14	0.06	0.14	0.06	1.6	0.71
2C-	Q8VC10	Osgin1	1|0|0	1	0.33	3	0|0|0	0	0	0	0	0	3.33	0.88
2C-	Q0VBL3	Rbm15	7|6|8	21	7	3	7|8|4	0	0	0	0	0	1.11	0.86
2C-	Q9Z206	Net1	1|0|0	1	0.33	3	0|0|0	0	0	0	0	0	3.33	0.88
2C-	Q6NVF9	Cpsf6	2|1|2	5	1.67	3	1|1|1	0.06	0.09	0.06	0.09	0.06	1.67	0.7
2C-	Q6Q899	Ddx58	1|0|0	1	0.33	3	1|0|0	0	0	0	0	0	1	0.88
2C-	Q9CWR8	Dnmt3l	5|5|10	20	6.67	3	4|0|9	0.01	0.03	0.01	0.03	0.01	1.54	0.79
2C-	Q9D0F6	Rfc5	4|3|2	9	3	3	4|3|5	0	0	0	0	0	0.75	0.88
2C-	O70435	Psma3	2|3|1	6	2	3	6|2|1	0	0	0	0	0	0.67	0.88
2C-	P22518	Clk1	1|1|3	5	1.67	3	0|0|0	0.33	0.99	0.33	0.99	0.33	16.67	0.44
2C-	P35601	Rfc1	5|3|5	13	4.33	3	6|3|3	0	0	0	0	0	1.08	0.85
2C-	Q5DTM8	Rnf20	2|2|1	5	1.67	3	1|0|0	0.38	0.57	0.38	0.57	0.38	5	0.4
2C-	Q6PB93	Galnt2	1|0|0	1	0.33	3	0|0|0	0	0	0	0	0	3.33	0.88
2C-	P60766	Cdc42	1|0|0	1	0.33	3	0|0|0	0	0	0	0	0	3.33	0.88
2C-	O70305	Atxn2	2|1|0	3	1	3	1|4|1	0	0	0	0	0	0.5	0.88
2C-	Q8C9B9	Dido1	3|4|3	10	3.33	3	5|2|0	0.01	0.02	0.01	0.02	0.01	1.43	0.79
2C-	Q64213	Sf1	6|3|6	15	5	3	3|3|4	0.01	0.01	0.01	0.01	0.01	1.5	0.8
2C-	Q99PG4	Rgs18	1|1|1	3	1	3	1|1|1	0	0	0	0	0	1	0.88
2C-	Q60707	Tbx2	1|0|0	1	0.33	3	1|1|0	0	0	0	0	0	0.5	0.88
2C-	Q3UPP8	Cep63	1|1|0	2	0.67	3	0|1|0	0	0	0	0	0	2	0.88
2C-	Q9CWU9	Nup37	1|1|3	5	1.67	3	2|0|1	0.09	0.28	0.09	0.28	0.09	1.67	0.66
2C-	Q52KI8	Srrm1	5|5|5	15	5	3	4|2|3	0.01	0.01	0.01	0.01	0.01	1.67	0.8
2C-	A2RSY6	Trmt1l	3|0|0	3	1	3	2|0|0	0.16	0.49	0.16	0.49	0.16	1.5	0.6
2C-	P0CL69	Znf703	1|0|0	1	0.33	3	0|0|0	0	0	0	0	0	3.33	0.88
2C-	Q8VHN7	Adgrv1	1|1|2	4	1.33	3	0|0|0	0.31	0.92	0.31	0.92	0.31	13.33	0.47
2C-	A7KBS4	Zscan4d	6|12|16	34	11.33	3	0|0|0	1	1	1	1	1	113.33	0
2C-	Q9CR80	Fam32a	1|0|0	1	0.33	3	0|0|0	0	0	0	0	0	3.33	0.88
2C-	Q3UIK4	Mettl14	1|1|0	2	0.67	3	2|1|1	0	0	0	0	0	0.5	0.88
2C-	Q8BZA9	Tigar	1|1|0	2	0.67	3	0|0|0	0	0	0	0	0	6.67	0.88
2C-	A2A870	Fbf1	1|0|1	2	0.67	3	0|0|0	0	0	0	0	0	6.67	0.88
2C-	Q3TVW5	Tchp	1|0|0	1	0.33	3	0|0|0	0	0	0	0	0	3.33	0.88
2C-	Q3UJD6	Usp19	1|1|0	2	0.67	3	2|1|0	0	0	0	0	0	0.67	0.88
2C-	Q8BIH0	Sap130	1|1|1	3	1	3	1|0|1	0	0	0	0	0	1.5	0.88
2C-	Q9DB42	Znf593	2|0|1	3	1	3	1|0|0	0.19	0.57	0.19	0.57	0.19	3	0.57
2C-	Q8C7Q4	Rbm4	1|1|1	3	1	3	1|0|1	0	0	0	0	0	1.5	0.88
2C-	Q8BK35	Nop53	1|0|0	1	0.33	3	0|0|0	0	0	0	0	0	3.33	0.88
2C-	O09130	Nfatc2ip	1|3|2	6	2	3	0|0|2	0.26	0.49	0.26	0.49	0.26	3	0.53
2C-	P59178	L3mbtl2	5|3|4	12	4	3	3|1|4	0.01	0.02	0.01	0.02	0.01	1.5	0.79
2C-	P53811	Pitpnb	1|0|0	1	0.33	3	0|1|0	0	0	0	0	0	1	0.88
2C-	P27641	Xrcc5	3|1|2	6	2	3	4|0|5	0	0	0	0	0	0.67	0.88
2C-	Q8CGC6	Rbm28	1|2|1	4	1.33	3	2|2|0	0.01	0.03	0.01	0.03	0.01	1	0.79
2C-	Q64152	Btf3	2|1|3	6	2	3	2|2|2	0	0.01	0	0.01	0	1	0.81
2C-	Q8CDN9	Lrrc9	1|0|0	1	0.33	3	0|0|0	0	0	0	0	0	3.33	0.88
2C-	P00375	Dhfr	1|0|0	1	0.33	3	1|0|2	0	0	0	0	0	0.33	0.88
2C-	O70494	Sp3	1|1|1	3	1	3	2|2|1	0	0	0	0	0	0.6	0.88
2C-	O88379	Baz1a	3|2|1	6	2	3	2|2|2	0	0.01	0	0.01	0	1	0.81
2C-	Q8QZV7	IntS13	2|3|1	6	2	3	0|0|0	0.64	0.99	0.64	0.99	0.64	20	0.16
2C-	Q9Z1K6	Arih2	1|1|1	3	1	3	2|0|1	0	0	0	0	0	1	0.88
2C-	Q6PAV2	Herc4	1|1|1	3	1	3	1|1|0	0	0	0	0	0	1.5	0.88
2C-	Q6NZQ6	Znf740	1|0|0	1	0.33	3	1|0|0	0	0	0	0	0	1	0.88
2C-	Q9CQJ4	Rnf2	3|7|4	14	4.67	3	5|6|5	0	0	0	0	0	0.88	0.85
2C-	Q923D5	Wbp11	1|4|2	7	2.33	3	3|2|0	0.05	0.13	0.05	0.13	0.05	1.4	0.71
2C-	Q7TSH6	Scaf4	1|1|1	3	1	3	0|1|1	0	0	0	0	0	1.5	0.88
2C-	P63280	Ube2i	3|1|3	7	2.33	3	0|0|2	0.32	0.49	0.32	0.49	0.32	3.5	0.45
2C-	Q6ZQL4	Wdr43	1|1|1	3	1	3	1|1|0	0	0	0	0	0	1.5	0.88
2C-	P35396	Ppard	1|1|0	2	0.67	3	2|1|2	0	0	0	0	0	0.4	0.88
2C-	Q8CC88	Vwa8	1|0|0	1	0.33	3	0|1|0	0	0	0	0	0	1	0.88
2C-	Q8C7E9	Cstf2t	1|2|1	4	1.33	3	2|0|1	0.03	0.09	0.03	0.09	0.03	1.33	0.74
2C-	Q6ZQ03	Fnbp4	1|0|2	3	1	3	1|3|0	0.01	0.04	0.01	0.04	0.01	0.75	0.78
2C-	Q99PT9	Kif19	1|0|0	1	0.33	3	0|0|0	0	0	0	0	0	3.33	0.88
2C-	Q99LL5	Pwp1	1|0|0	1	0.33	3	1|0|0	0	0	0	0	0	1	0.88
2C-	Q3URR7	Zscan10	1|0|0	1	0.33	3	1|2|0	0	0	0	0	0	0.33	0.88
2C-	Q8BTN6	Leng9	1|0|0	1	0.33	3	0|0|0	0	0	0	0	0	3.33	0.88
2C-	Q9DBY8	Nvl	2|1|0	3	1	3	3|3|1	0	0	0	0	0	0.43	0.88
2C-	Q9Z0H1	Wdr46	1|1|1	3	1	3	1|1|1	0	0	0	0	0	1	0.88
2C-	A2AQ19	Rtf1	1|1|0	2	0.67	3	0|1|0	0	0	0	0	0	2	0.88
2C-	Q9JHS9	Cwc15	3|1|1	5	1.67	3	2|1|0	0.09	0.28	0.09	0.28	0.09	1.67	0.66
2C-	Q3UNW5	Tfcp2l1	2|3|3	8	2.67	3	2|1|3	0.01	0.01	0.01	0.01	0.01	1.33	0.8
2C-	Q9CWK8	Snx2	1|1|0	2	0.67	3	1|1|0	0	0	0	0	0	1	0.88
2C-	Q8BZX4	Srek1	1|1|0	2	0.67	3	1|1|0	0	0	0	0	0	1	0.88
2C-	P23249	Mov10	4|4|3	11	3.67	3	3|1|2	0.04	0.05	0.04	0.05	0.04	1.83	0.73
2C-	Q64438	Ang2	1|0|0	1	0.33	3	0|0|0	0	0	0	0	0	3.33	0.88
2C-	Q9JJX7	Tdp2	1|0|0	1	0.33	3	0|2|0	0	0	0	0	0	0.5	0.88
2C-	O35326	Srsf5	5|4|3	12	4	3	3|1|1	0.18	0.36	0.18	0.36	0.18	2.4	0.59
2C-	Q8VCN5	Cth	1|0|0	1	0.33	3	0|0|0	0	0	0	0	0	3.33	0.88
2C-	Q923E4	Sirt1	2|5|0	7	2.33	3	2|2|1	0.12	0.36	0.12	0.36	0.12	1.4	0.63
2C-	P54923	Adprh	1|0|0	1	0.33	3	0|0|0	0	0	0	0	0	3.33	0.88
2C-	Q99J36	Thumpd1	3|4|2	9	3	3	1|1|2	0.15	0.32	0.15	0.32	0.15	2.25	0.61
2C-	Q9D903	Ebna1bp2	2|1|1	4	1.33	3	0|0|1	0.19	0.57	0.19	0.57	0.19	4	0.57
2C-	Q9CWL8	Ctnnbl1	1|2|0	3	1	3	4|2|0	0	0	0	0	0	0.5	0.88
2C-	O09061	Psmb1	4|1|1	6	2	3	0|0|2	0.23	0.68	0.23	0.68	0.23	3	0.55
2C-	E9Q6J5	Bod1l	2|3|2	7	2.33	3	2|5|1	0	0	0	0	0	0.88	0.84
2C-	Q6IE82	Jade3	1|0|0	1	0.33	3	1|1|0	0	0	0	0	0	0.5	0.88
2C-	Q9QUR7	Pin1	1|1|1	3	1	3	0|0|1	0	0	0	0	0	3	0.88
2C-	Q8C0V0	Tlk1	1|1|1	3	1	3	0|2|0	0	0	0	0	0	1.5	0.88
2C-	P83917	Cbx1	7|8|10	25	8.33	3	4|5|10	0	0	0	0	0	1.32	0.85
2C-	Q9QZN1	Fbxl17	1|0|0	1	0.33	3	0|0|0	0	0	0	0	0	3.33	0.88
2C-	Q9DAP7	Asf1b	1|0|0	1	0.33	3	0|0|0	0	0	0	0	0	3.33	0.88
2C-	P23798	Pcgf2	1|1|0	2	0.67	3	1|0|0	0	0	0	0	0	2	0.88
2C-	Q8CGS6	Polq	1|0|0	1	0.33	3	0|0|0	0	0	0	0	0	3.33	0.88
2C-	P97315	Csrp1	1|0|1	2	0.67	3	2|1|2	0	0	0	0	0	0.4	0.88
2C-	Q9CY66	Gar1	3|3|3	9	3	3	1|1|2	0.11	0.11	0.11	0.11	0.11	2.25	0.65
2C-	Q8BT60	Cpne3	2|0|0	2	0.67	3	0|1|1	0.08	0.24	0.08	0.24	0.08	1	0.67
2C-	Q9CQE6	Asf1a	1|0|0	1	0.33	3	0|0|0	0	0	0	0	0	3.33	0.88
2C-	Q9D2X5	Mau2	1|0|1	2	0.67	3	0|0|1	0	0	0	0	0	2	0.88
2C-	P31266	Rbpj	1|1|2	4	1.33	3	1|0|2	0.03	0.09	0.03	0.09	0.03	1.33	0.74
2C-	Q9R0L7	Akap8l	1|1|1	3	1	3	2|1|0	0	0	0	0	0	1	0.88
2C-	Q8R2K4	Taf6l	2|0|0	2	0.67	3	0|0|0	0.31	0.92	0.31	0.92	0.31	6.67	0.47
2C-	Q9D1E6	Tbcb	1|1|0	2	0.67	3	1|0|0	0	0	0	0	0	2	0.88
2C-	Q9EQQ0	Suv39h2	1|3|3	7	2.33	3	2|1|2	0.03	0.04	0.03	0.04	0.03	1.4	0.76
2C-	Q6PAL0	Bend3	1|2|2	5	1.67	3	2|1|0	0.06	0.09	0.06	0.09	0.06	1.67	0.7
2C-	O88665	Brd7	1|0|0	1	0.33	3	1|0|1	0	0	0	0	0	0.5	0.88
2C-	Q8CB77	Eloa	1|0|1	2	0.67	3	1|1|0	0	0	0	0	0	1	0.88
2C-	P40201	Chd1	12|7|12	31	10.33	3	6|1|5	0.28	0.42	0.28	0.42	0.28	2.58	0.52
2C-	Q7TQK1	Ints7	3|3|1	7	2.33	3	1|1|2	0.08	0.11	0.08	0.11	0.08	1.75	0.69
2C-	P19157	Gstp1	1|2|0	3	1	3	1|0|1	0.08	0.24	0.08	0.24	0.08	1.5	0.67
2C-	Q91X20	Ash2l	3|4|2	9	3	3	1|2|2	0.06	0.14	0.06	0.14	0.06	1.8	0.7
2C-	P11157	Rrm2	2|1|1	4	1.33	3	1|0|1	0.08	0.24	0.08	0.24	0.08	2	0.67
2C-	Q8K284	Gtf3c1	2|0|0	2	0.67	3	2|2|2	0	0	0	0	0	0.33	0.88
2C-	O08811	Ercc2	1|0|0	1	0.33	3	0|1|0	0	0	0	0	0	1	0.88
2C-	Q8C0D5	Efl1	1|1|1	3	1	3	0|0|0	0	0	0	0	0	10	0.88
2C-	Q9R059	Fhl3	1|1|1	3	1	3	0|0|1	0	0	0	0	0	3	0.88
2C-	P53994	Rab2a	1|0|0	1	0.33	3	0|0|0	0	0	0	0	0	3.33	0.88
2C-	Q8CGZ0	Cherp	1|2|3	6	2	3	1|1|4	0	0.01	0	0.01	0	1	0.81
2C-	Q6AXC6	Ddx11	1|0|0	1	0.33	3	0|0|0	0	0	0	0	0	3.33	0.88
2C-	Q8CB96	Rassf4	1|0|0	1	0.33	3	0|0|0	0	0	0	0	0	3.33	0.88
2C-	Q7TT18	Atf7ip	1|1|0	2	0.67	3	2|0|1	0	0	0	0	0	0.67	0.88
2C-	P45481	Crebbp	4|1|4	9	3	3	3|3|0	0.03	0.05	0.03	0.05	0.03	1.5	0.74
2C-	Q00898	Serpina1e	1|0|0	1	0.33	3	0|1|0	0	0	0	0	0	1	0.88
2C-	Q8CHC4	Synj1	1|0|0	1	0.33	3	0|0|0	0	0	0	0	0	3.33	0.88
2C-	Q9EQT6	Syt13	1|0|0	1	0.33	3	0|0|0	0	0	0	0	0	3.33	0.88
2C-	Q3URK3	Tet1	1|3|1	5	1.67	3	5|2|1	0	0	0	0	0	0.63	0.84
2C-	Q8C1D8	Iws1	1|1|2	4	1.33	3	0|0|3	0.05	0.15	0.05	0.15	0.05	1.33	0.71
2C-	Q9DC48	Cdc40	1|0|1	2	0.67	3	2|1|1	0	0	0	0	0	0.5	0.88
2C-	Q9JMG7	Hdgfl3	2|0|1	3	1	3	0|1|0	0.19	0.57	0.19	0.57	0.19	3	0.57
2C-	Q9R1X4	Timeless	3|3|3	9	3	3	1|1|1	0.28	0.28	0.28	0.28	0.28	3	0.52
2C-	Q9QWT9	Kifc1	10|6|6	22	7.33	3	4|3|7	0.01	0.02	0.01	0.02	0.01	1.57	0.8
2C-	Q06180	Ptpn2	1|0|0	1	0.33	3	0|0|0	0	0	0	0	0	3.33	0.88
2C-	Q922M5	Cdca7l	1|0|0	1	0.33	3	0|0|0	0	0	0	0	0	3.33	0.88
2C-	P49452	Cenpc	5|4|7	16	5.33	3	3|2|5	0.01	0.03	0.01	0.03	0.01	1.6	0.79
2C-	P25976	Ubtf	2|3|4	9	3	3	2|2|6	0	0	0	0	0	0.9	0.84
2C-	P33174	Kif4	6|7|9	22	7.33	3	4|3|6	0.01	0.02	0.01	0.02	0.01	1.69	0.8
2C-	O54941	Smarce1	3|5|1	9	3	3	4|1|2	0.02	0.06	0.02	0.06	0.02	1.29	0.76
2C-	Q8BJS4	Sun2	1|2|0	3	1	3	0|1|1	0.08	0.24	0.08	0.24	0.08	1.5	0.67
2C-	Q3THK3	Gtf2f1	4|3|1	8	2.67	3	1|0|2	0.28	0.56	0.28	0.56	0.28	2.67	0.52
2C-	Q9CPS6	Hint3	1|0|0	1	0.33	3	0|0|0	0	0	0	0	0	3.33	0.88
2C-	P47964	Rpl36	7|3|1	11	3.67	3	2|1|0	0.42	0.98	0.42	0.98	0.42	3.67	0.38
2C-	P70296	Pebp1	1|1|1	3	1	3	0|0|0	0	0	0	0	0	10	0.88
2C-	Q8K019	Bclaf1	4|9|7	20	6.67	3	3|3|5	0.04	0.12	0.04	0.12	0.04	1.82	0.73
2C-	Q8BGJ9	U2af1l4	1|1|0	2	0.67	3	0|0|1	0	0	0	0	0	2	0.88
2C-	Q9CQR6	Ppp6c	1|0|1	2	0.67	3	0|0|0	0	0	0	0	0	6.67	0.88
2C-	Q3V1V3	Esf1	2|4|2	8	2.67	3	1|0|0	0.71	0.99	0.71	0.99	0.71	8	0.13
2C-	Q62315	Jarid2	7|7|7	21	7	3	3|5|6	0	0	0	0	0	1.5	0.84
2C-	O70422	Gtf2h4	1|0|0	1	0.33	3	0|0|0	0	0	0	0	0	3.33	0.88
2C-	P22599	Serpina1b	1|0|0	1	0.33	3	0|1|0	0	0	0	0	0	1	0.88
2C-	Q6P5F6	Slc39a10	1|0|0	1	0.33	3	0|0|0	0	0	0	0	0	3.33	0.88
2C-	Q9D2M8	Ube2v2	1|1|0	2	0.67	3	1|0|0	0	0	0	0	0	2	0.88
2C-	Q5RL79	Krtcap2	1|0|0	1	0.33	3	0|0|1	0	0	0	0	0	1	0.88
2C-	P97868	Rbbp6	3|2|0	5	1.67	3	1|1|0	0.25	0.52	0.25	0.52	0.25	2.5	0.53
2C-	Q61687	Atrx	18|24|13	55	18.33	3	23|17|18	0	0	0	0	0	0.95	0.88
2C-	Q62296	Tead4	2|0|1	3	1	3	1|2|3	0	0	0	0	0	0.5	0.88
2C-	Q99JX1	Taf11	2|1|0	3	1	3	0|0|0	0.31	0.92	0.31	0.92	0.31	10	0.47
2C-	Q91VI7	Rnh1	2|2|1	5	1.67	3	0|0|1	0.38	0.57	0.38	0.57	0.38	5	0.4
2C-	Q689Z5	Sbno1	6|3|4	13	4.33	3	2|2|0	0.46	0.92	0.46	0.92	0.46	3.25	0.3
2C-	Q9R099	Tbl2	2|1|0	3	1	3	0|0|0	0.31	0.92	0.31	0.92	0.31	10	0.47
2C-	Q9CQ69	Uqcrq	1|1|0	2	0.67	3	1|2|2	0	0	0	0	0	0.4	0.88
2C-	Q921Y0	Mob1a	1|1|1	3	1	3	1|0|1	0	0	0	0	0	1.5	0.88
2C-	O35685	Nudc	2|0|0	2	0.67	3	3|2|0	0	0.01	0	0.01	0	0.4	0.81
2C-	O35134	Polr1a	4|1|3	8	2.67	3	0|3|1	0.14	0.3	0.14	0.3	0.14	2	0.62
2C-	Q99JW4	Lims1	1|0|0	1	0.33	3	0|1|1	0	0	0	0	0	0.5	0.88
2C-	P97822	Anp32e	2|2|3	7	2.33	3	1|1|2	0.06	0.11	0.06	0.11	0.06	1.75	0.71
2C-	Q9CPY3	Cdca5	1|0|3	4	1.33	3	1|0|1	0.17	0.52	0.17	0.52	0.17	2	0.6
2C-	Q9DBT3	Ccdc97	1|1|0	2	0.67	3	1|1|0	0	0	0	0	0	1	0.88
2C-	Q64378	Fkbp5	2|2|1	5	1.67	3	1|1|2	0.02	0.03	0.02	0.03	0.02	1.25	0.76
2C-	Q9CWR0	Arhgef25	1|3|0	4	1.33	3	3|2|1	0	0.01	0	0.01	0	0.67	0.81
2C-	P61164	Actr1a	1|0|0	1	0.33	3	2|1|1	0	0	0	0	0	0.25	0.88
2C-	Q8VC70	Rbms2	1|0|0	1	0.33	3	2|0|0	0	0	0	0	0	0.5	0.88
2C-	Q9D787	Ppil2	1|3|2	6	2	3	3|2|1	0	0.01	0	0.01	0	1	0.81
2C-	Q8BKI2	Tnrc6b	1|0|1	2	0.67	3	0|0|0	0	0	0	0	0	6.67	0.88
2C-	A3KGS3	Ralgapa2	1|2|0	3	1	3	0|1|0	0.19	0.57	0.19	0.57	0.19	3	0.57
2C-	Q80TP3	Ubr5	1|2|0	3	1	3	0|1|0	0.19	0.57	0.19	0.57	0.19	3	0.57
2C-	Q61818	Rai1	1|0|0	1	0.33	3	0|0|0	0	0	0	0	0	3.33	0.88
2C-	Q8K202	Polr1e	2|2|0	4	1.33	3	0|0|0	0.61	0.92	0.61	0.92	0.61	13.33	0.17
2C-	Q61464	Znf638	9|12|15	36	12	3	12|8|8	0	0	0	0	0	1.29	0.86
2C-	Q7TNE3	Spag7	1|1|1	3	1	3	1|0|0	0	0	0	0	0	3	0.88
2C-	Q9WVF7	Pole	2|2|0	4	1.33	3	1|0|0	0.38	0.57	0.38	0.57	0.38	4	0.4
2C-	O88451	Rdh7	1|0|0	1	0.33	3	0|0|0	0	0	0	0	0	3.33	0.88
2C-	Q5FWK3	Arhgap1	1|0|0	1	0.33	3	0|1|0	0	0	0	0	0	1	0.88
2C-	E9Q784	Zc3h13	1|1|0	2	0.67	3	1|2|0	0	0	0	0	0	0.67	0.88
2C-	Q9WTJ4	Fiz1	1|0|0	1	0.33	3	1|1|0	0	0	0	0	0	0.5	0.88
2C-	O88509	Dnmt3b	4|5|6	15	5	3	2|4|2	0.03	0.07	0.03	0.07	0.03	1.88	0.74
2C-	A6H619	Phrf1	2|0|0	2	0.67	3	0|0|0	0.31	0.92	0.31	0.92	0.31	6.67	0.47
2C-	Q9ESJ0	Xpo4	2|1|1	4	1.33	3	1|1|1	0.03	0.09	0.03	0.09	0.03	1.33	0.74
2C-	P26350	Ptma	2|2|1	5	1.67	3	2|1|2	0.01	0.01	0.01	0.01	0.01	1	0.8
2C-	Q6P3Y5	Znf280c	2|1|1	4	1.33	3	2|0|1	0.03	0.09	0.03	0.09	0.03	1.33	0.74
2C-	Q7TSZ8	Nacc1	1|4|3	8	2.67	3	1|1|2	0.14	0.32	0.14	0.32	0.14	2	0.62
2C-	Q9Z2Q2	Knop1	1|1|0	2	0.67	3	1|0|0	0	0	0	0	0	2	0.88
2C-	Q91V81	Rbm42	1|0|0	1	0.33	3	0|0|1	0	0	0	0	0	1	0.88
2C-	Q8CIB9	Esco2	2|2|1	5	1.67	3	1|0|0	0.38	0.57	0.38	0.57	0.38	5	0.4
2C-	Q9Z0K8	Vnn1	1|0|0	1	0.33	3	1|0|0	0	0	0	0	0	1	0.88
2C-	Q8C0Y1	Tgif2	1|1|0	2	0.67	3	1|1|0	0	0	0	0	0	1	0.88
2C-	A2APB8	Tpx2	17|20|8	45	15	3	12|8|10	0	0	0	0	0	1.5	0.85
2C-	Q3UQA7	Selenoh	2|0|0	2	0.67	3	0|0|0	0.31	0.92	0.31	0.92	0.31	6.67	0.47
2C-	Q8VHK9	Dhx36	1|1|1	3	1	3	0|0|2	0	0	0	0	0	1.5	0.88
2C-	O88466	Znf106	1|0|2	3	1	3	2|2|2	0	0	0	0	0	0.5	0.88
2C-	Q99LB6	Mat2b	2|3|1	6	2	3	0|0|1	0.5	0.92	0.5	0.92	0.5	6	0.27
2C-	Q8K4L0	Ddx54	1|1|0	2	0.67	3	2|0|0	0	0	0	0	0	1	0.88
2C-	Q9Z0P4	Palm	1|0|1	2	0.67	3	0|0|0	0	0	0	0	0	6.67	0.88
2C-	Q3V209	Tmub2	1|0|0	1	0.33	3	0|0|0	0	0	0	0	0	3.33	0.88
2C-	O35654	Pold2	1|3|2	6	2	3	1|1|1	0.12	0.28	0.12	0.28	0.12	2	0.63
2C-	Q9CZJ6	Mis18a	1|0|0	1	0.33	3	0|1|2	0	0	0	0	0	0.33	0.88
2C-	Q924C1	Xpo5	4|7|4	15	5	3	2|0|2	0.57	0.98	0.57	0.98	0.57	3.75	0.2
2C-	P62838	Ube2d2	1|0|0	1	0.33	3	0|0|0	0	0	0	0	0	3.33	0.88
2C-	Q8BNV1	Trmt2a	1|0|1	2	0.67	3	0|1|1	0	0	0	0	0	1	0.88
2C-	Q922Y1	Ubxn1	3|0|0	3	1	3	1|2|0	0.09	0.28	0.09	0.28	0.09	1	0.66
2C-	P54729	Nub1	1|2|1	4	1.33	3	2|0|1	0.03	0.09	0.03	0.09	0.03	1.33	0.74
2C-	P50518	Atp6v1e1	1|2|1	4	1.33	3	1|1|1	0.03	0.09	0.03	0.09	0.03	1.33	0.74
2C-	P52432	Polr1c	1|1|1	3	1	3	0|0|1	0	0	0	0	0	3	0.88
2C-	Q9Z1Q5	Clic1	1|1|0	2	0.67	3	0|0|0	0	0	0	0	0	6.67	0.88
2C-	Q8VBV3	Exosc2	1|1|1	3	1	3	1|0|2	0	0	0	0	0	1	0.88
2C-	Q9CZA6	Nde1	1|0|0	1	0.33	3	0|0|0	0	0	0	0	0	3.33	0.88
2C-	Q7TPW1	Nexn	1|1|0	2	0.67	3	0|0|0	0	0	0	0	0	6.67	0.88
2C-	O89032	Sh3pxd2a	1|0|0	1	0.33	3	0|0|0	0	0	0	0	0	3.33	0.88
2C-	Q99MD9	Nasp	7|11|1	19	6.33	3	11|10|3	0	0	0	0	0	0.79	0.86
2C-	P70371	Terf1	4|1|6	11	3.67	3	3|1|7	0	0	0	0	0	1	0.83
2C-	P48377	Rfx1	1|0|0	1	0.33	3	0|0|0	0	0	0	0	0	3.33	0.88
2C-	Q9QZQ8	H2afy	12|16|13	41	13.67	3	10|6|6	0	0.01	0	0.01	0	1.86	0.82
2C-	A2RSY1	Kansl3	1|0|0	1	0.33	3	0|0|0	0	0	0	0	0	3.33	0.88
2C-	Q9D6T0	Nosip	3|1|0	4	1.33	3	3|2|0	0.01	0.04	0.01	0.04	0.01	0.8	0.78
2C-	Q8BIQ5	Cstf2	2|3|3	8	2.67	3	1|0|1	0.43	0.52	0.43	0.52	0.43	4	0.38
2C-	Q99KG3	Rbm10	2|0|0	2	0.67	3	2|0|0	0.09	0.28	0.09	0.28	0.09	1	0.66
2C-	P14152	Mdh1	2|1|1	4	1.33	3	0|1|1	0.08	0.24	0.08	0.24	0.08	2	0.67
2C-	Q64518	Atp2a3	2|1|0	3	1	3	2|1|0	0.03	0.09	0.03	0.09	0.03	1	0.74
2C-	Q8R5C8	Zmynd11	1|0|1	2	0.67	3	1|0|0	0	0	0	0	0	2	0.88
2C-	Q3UA37	Qrich1	1|2|0	3	1	3	0|1|0	0.19	0.57	0.19	0.57	0.19	3	0.57
2C-	Q69Z23	Dnah17	1|0|0	1	0.33	3	1|0|0	0	0	0	0	0	1	0.88
2C-	Q5M6W3	Clhc1	1|0|0	1	0.33	3	0|0|0	0	0	0	0	0	3.33	0.88
2C-	P20357	Map2	1|0|0	1	0.33	3	0|0|0	0	0	0	0	0	3.33	0.88
2C-	P70324	Tbx3	1|0|0	1	0.33	3	3|1|0	0	0	0	0	0	0.25	0.88
2C-	P62334	Psmc6	1|3|2	6	2	3	1|2|3	0	0.01	0	0.01	0	1	0.81
2C-	Q9WVP6	Papolb	2|2|1	5	1.67	3	2|0|1	0.06	0.09	0.06	0.09	0.06	1.67	0.7
2C-	Q921Y2	Imp3	1|2|2	5	1.67	3	0|0|2	0.19	0.28	0.19	0.28	0.19	2.5	0.58
2C-	B2RWS6	Ep300	4|2|4	10	3.33	3	0|5|2	0.02	0.02	0.02	0.02	0.02	1.43	0.78
2C-	Q99JI6	Rap1b	1|0|0	1	0.33	3	0|2|0	0	0	0	0	0	0.5	0.88
2C-	Q921F4	Hnrnpll	1|4|6	11	3.67	3	2|3|5	0	0.01	0	0.01	0	1.1	0.82
2C-	P58929	Gmeb2	1|0|0	1	0.33	3	0|0|0	0	0	0	0	0	3.33	0.88
2C-	Q8C156	Ncaph	4|1|2	7	2.33	3	0|2|2	0.13	0.36	0.13	0.36	0.13	1.75	0.63
2C-	P18653	Rps6ka1	1|2|0	3	1	3	0|0|2	0.09	0.28	0.09	0.28	0.09	1.5	0.66
2C-	Q9Z0Z7	Klf5	1|0|0	1	0.33	3	1|0|0	0	0	0	0	0	1	0.88
2C-	P48758	Cbr1	1|1|0	2	0.67	3	1|0|1	0	0	0	0	0	1	0.88
2C-	Q8K3X4	Irf2bpl	7|3|10	20	6.67	3	3|2|1	0.56	0.98	0.56	0.98	0.56	3.33	0.21
2C-	Q9CWZ7	Napg	1|1|1	3	1	3	0|0|1	0	0	0	0	0	3	0.88
2C-	P35761	Ttk	1|1|1	3	1	3	0|1|1	0	0	0	0	0	1.5	0.88
2C-	Q14B71	Cdca2	3|2|2	7	2.33	3	1|2|1	0.06	0.11	0.06	0.11	0.06	1.75	0.71
2C-	P61161	Actr2	1|1|0	2	0.67	3	3|0|1	0	0	0	0	0	0.5	0.88
2C-	Q91VE6	Nifk	1|3|1	5	1.67	3	1|0|1	0.17	0.52	0.17	0.52	0.17	2.5	0.6
2C-	Q9QYP6	Azi2	1|0|1	2	0.67	3	1|1|0	0	0	0	0	0	1	0.88
2C-	Q9CZN7	Shmt2	0|3|1	4	1.33	3	3|2|3	0	0	0	0	0	0.5	0.84
2C-	Q5SWU9	Acaca	0|1|0	1	0.33	3	0|0|6	0	0	0	0	0	0.17	0.88
2C-	P50136	Bckdha	0|1|0	1	0.33	3	1|0|5	0	0	0	0	0	0.17	0.88
2C-	P08249	Mdh2	0|6|1	7	2.33	3	2|1|8	0	0	0	0	0	0.64	0.83
2C-	Q8BMS1	Hadha	0|2|2	4	1.33	3	1|2|3	0	0	0	0	0	0.67	0.88
2C-	Q8BMF4	Dlat	0|1|1	2	0.67	3	2|0|6	0	0	0	0	0	0.25	0.88
2C-	Q8CGK3	Lonp1	0|1|0	1	0.33	3	1|3|6	0	0	0	0	0	0.1	0.88
2C-	Q9CZ13	Uqcrc1	0|1|1	2	0.67	3	1|0|5	0	0	0	0	0	0.33	0.88
2C-	Q8VHX6	Flnc	0|1|1	2	0.67	3	0|1|2	0	0	0	0	0	0.67	0.88
2C-	Q925I1	Atad3	0|2|6	8	2.67	3	2|2|4	0.02	0.07	0.02	0.07	0.02	1	0.76
2C-	Q99MN1	Kars1	0|5|5	10	3.33	3	2|4|9	0	0	0	0	0	0.67	0.88
2C-	Q9QXX4	Slc25a13	0|1|0	1	0.33	3	0|0|0	0	0	0	0	0	3.33	0.88
2C-	Q7TT37	Elp1	0|1|1	2	0.67	3	5|5|2	0	0	0	0	0	0.17	0.88
2C-	Q8BGH2	Samm50	0|1|0	1	0.33	3	0|0|1	0	0	0	0	0	1	0.88
2C-	Q9D7N3	Mrps9	0|1|0	1	0.33	3	2|1|1	0	0	0	0	0	0.25	0.88
2C-	E9PVA8	Gcn1	0|1|0	1	0.33	3	3|3|3	0	0	0	0	0	0.11	0.88
2C-	Q62351	Tfrc	0|1|0	1	0.33	3	1|3|0	0	0	0	0	0	0.25	0.88
2C-	Q9CZD3	Gars1	0|1|2	3	1	3	1|3|2	0	0	0	0	0	0.5	0.88
2C-	Q99PU8	Dhx30	0|1|0	1	0.33	3	1|1|2	0	0	0	0	0	0.25	0.88
2C-	Q9D8T7	Slirp	0|1|1	2	0.67	3	0|1|3	0	0	0	0	0	0.5	0.88
2C-	Q60931	Vdac3	0|2|1	3	1	3	1|0|4	0	0.01	0	0.01	0	0.6	0.81
2C-	Q62261	Sptbn1	0|2|1	3	1	3	0|0|1	0.19	0.57	0.19	0.57	0.19	3	0.57
2C-	P17426	Ap2a1	0|1|1	2	0.67	3	0|2|2	0	0	0	0	0	0.5	0.88
2C-	Q9D2G2	Dlst	0|1|0	1	0.33	3	2|1|1	0	0	0	0	0	0.25	0.88
2C-	Q6PAM1	Txlna	0|1|0	1	0.33	3	1|1|0	0	0	0	0	0	0.5	0.88
2C-	O35593	Psmd14	0|3|1	4	1.33	3	1|1|1	0.09	0.28	0.09	0.28	0.09	1.33	0.66
2C-	P61082	Ube2m	0|1|1	2	0.67	3	1|0|2	0	0	0	0	0	0.67	0.88
2C-	O35382	Exoc4	0|1|0	1	0.33	3	4|1|1	0	0	0	0	0	0.17	0.88
2C-	Q80X73	Pelo	0|1|1	2	0.67	3	1|1|1	0	0	0	0	0	0.67	0.88
2C-	Q9QYH6	Maged1	0|1|2	3	1	3	1|0|0	0.19	0.57	0.19	0.57	0.19	3	0.57
2C-	Q9D1A2	Cndp2	0|4|0	4	1.33	3	2|1|0	0.19	0.56	0.19	0.56	0.19	1.33	0.59
2C-	P97823	Lypla1	0|1|0	1	0.33	3	0|1|2	0	0	0	0	0	0.33	0.88
2C-	P53783	Sox1	0|1|1	2	0.67	3	1|1|1	0	0	0	0	0	0.67	0.88
2C-	P53784	Sox3	0|1|1	2	0.67	3	1|1|1	0	0	0	0	0	0.67	0.88
2C-	Q811W0	Sox21	0|1|1	2	0.67	3	1|1|1	0	0	0	0	0	0.67	0.88
2C-	P45591	Cfl2	0|1|0	1	0.33	3	1|2|2	0	0	0	0	0	0.2	0.88
2C-	Q8K2M0	Mrpl38	0|1|0	1	0.33	3	0|1|0	0	0	0	0	0	1	0.88
2C-	P49722	Psma2	0|1|1	2	0.67	3	1|0|2	0	0	0	0	0	0.67	0.88
2C-	P22892	Ap1g1	0|1|1	2	0.67	3	0|0|1	0	0	0	0	0	2	0.88
2C-	P62862	Fau	0|1|0	1	0.33	3	1|1|1	0	0	0	0	0	0.33	0.88
2C-	Q9DCX2	Atp5pd	0|2|1	3	1	3	2|1|1	0.01	0.03	0.01	0.03	0.01	0.75	0.79
2C-	Q6DIC0	Smarca2	0|4|4	8	2.67	3	3|2|3	0	0.01	0	0.01	0	1	0.82
2C-	Q3TTC2	Yy2	0|1|1	2	0.67	3	0|0|1	0	0	0	0	0	2	0.88
2C-	P32921	Wars	0|1|0	1	0.33	3	0|1|0	0	0	0	0	0	1	0.88
2C-	Q9R0P5	Dstn	0|2|1	3	1	3	1|1|2	0.01	0.03	0.01	0.03	0.01	0.75	0.79
2C-	A2AKX3	Setx	0|1|1	2	0.67	3	0|0|1	0	0	0	0	0	2	0.88
2C-	P15331	Prph	0|1|0	1	0.33	3	1|0|1	0	0	0	0	0	0.5	0.88
2C-	O54734	Ddost	0|2|4	6	2	3	1|1|2	0.12	0.32	0.12	0.32	0.12	1.5	0.64
2C-	Q9CPP6	Ndufa5	0|1|1	2	0.67	3	1|1|1	0	0	0	0	0	0.67	0.88
2C-	Q8R4F0	Mcoln3	0|1|1	2	0.67	3	0|0|1	0	0	0	0	0	2	0.88
2C-	Q9CZW5	Tomm70	0|1|0	1	0.33	3	0|0|0	0	0	0	0	0	3.33	0.88
2C-	Q91W43	Gldc	0|1|0	1	0.33	3	0|0|1	0	0	0	0	0	1	0.88
2C-	Q78IK2	Atp5md	0|1|0	1	0.33	3	0|0|1	0	0	0	0	0	1	0.88
2C-	Q9CVB6	Arpc2	0|1|0	1	0.33	3	1|1|0	0	0	0	0	0	0.5	0.88
2C-	Q9CQQ8	Lsm7	0|1|1	2	0.67	3	0|1|0	0	0	0	0	0	2	0.88
2C-	P12382	Pfkl	0|1|0	1	0.33	3	2|0|0	0	0	0	0	0	0.5	0.88
2C-	P16546	Sptan1	0|1|0	1	0.33	3	0|0|1	0	0	0	0	0	1	0.88
2C-	Q9D2E2	Toe1	0|1|1	2	0.67	3	1|1|1	0	0	0	0	0	0.67	0.88
2C-	Q01768	Nme2	0|2|0	2	0.67	3	2|0|2	0.01	0.03	0.01	0.03	0.01	0.5	0.79
2C-	Q9JK23	Psmg1	0|2|1	3	1	3	0|0|2	0.09	0.28	0.09	0.28	0.09	1.5	0.66
2C-	O70503	Hsd17b12	0|1|0	1	0.33	3	0|0|0	0	0	0	0	0	3.33	0.88
2C-	P62878	Rbx1	0|3|1	4	1.33	3	2|2|1	0.01	0.04	0.01	0.04	0.01	0.8	0.78
2C-	Q3TWI9	Tmem63b	0|1|1	2	0.67	3	0|0|0	0	0	0	0	0	6.67	0.88
2C-	Q9D720	Nsmce1	0|1|0	1	0.33	3	0|0|0	0	0	0	0	0	3.33	0.88
2C-	P53657	Pklr	0|1|0	1	0.33	3	0|0|0	0	0	0	0	0	3.33	0.88
2C-	P54823	Ddx6	0|1|2	3	1	3	0|1|1	0.08	0.24	0.08	0.24	0.08	1.5	0.67
2C-	Q61733	Mrps31	0|1|0	1	0.33	3	0|0|1	0	0	0	0	0	1	0.88
2C-	C0HKD9	Mfap1b	0|1|0	1	0.33	3	0|1|0	0	0	0	0	0	1	0.88
2C-	Q9QYB1	Clic4	0|1|0	1	0.33	3	0|0|0	0	0	0	0	0	3.33	0.88
2C-	Q91W97	Hkdc1	0|1|0	1	0.33	3	0|0|0	0	0	0	0	0	3.33	0.88
2C-	P24369	Ppib	0|1|1	2	0.67	3	0|0|1	0	0	0	0	0	2	0.88
2C-	Q9WUA3	Pfkp	0|1|0	1	0.33	3	2|1|0	0	0	0	0	0	0.33	0.88
2C-	Q6P5G3	Mbtd1	0|1|1	2	0.67	3	1|0|2	0	0	0	0	0	0.67	0.88
2C-	Q9Z0E8	Slc22a5	0|1|0	1	0.33	3	0|0|0	0	0	0	0	0	3.33	0.88
2C-	Q8CFV2	Fam149a	0|1|0	1	0.33	3	0|1|0	0	0	0	0	0	1	0.88
2C-	Q6PE01	Snrnp40	0|4|1	5	1.67	3	4|0|1	0.05	0.15	0.05	0.15	0.05	1	0.71
2C-	Q791V5	Mtch2	0|1|0	1	0.33	3	0|0|0	0	0	0	0	0	3.33	0.88
2C-	P40336	Vps26a	0|1|0	1	0.33	3	1|0|1	0	0	0	0	0	0.5	0.88
2C-	Q6ZQ58	Larp1	0|1|0	1	0.33	3	1|1|1	0	0	0	0	0	0.33	0.88
2C-	Q61458	Ccnh	0|2|1	3	1	3	0|0|1	0.19	0.57	0.19	0.57	0.19	3	0.57
2C-	Q80U58	Pum2	0|1|0	1	0.33	3	0|1|0	0	0	0	0	0	1	0.88
2C-	Q5XJY4	Parl	0|1|1	2	0.67	3	0|0|0	0	0	0	0	0	6.67	0.88
2C-	Q9WVJ3	Cpq	0|1|0	1	0.33	3	0|0|0	0	0	0	0	0	3.33	0.88
2C-	P28474	Adh5	0|1|0	1	0.33	3	0|2|2	0	0	0	0	0	0.25	0.88
2C-	Q9R1P1	Psmb3	0|1|0	1	0.33	3	0|0|1	0	0	0	0	0	1	0.88
2C-	Q924W6	Trim66	0|1|0	1	0.33	3	0|0|0	0	0	0	0	0	3.33	0.88
2C-	Q8VCG3	Wdr74	0|1|0	1	0.33	3	1|0|0	0	0	0	0	0	1	0.88
2C-	Q9QZK2	Bcar3	0|1|0	1	0.33	3	0|0|0	0	0	0	0	0	3.33	0.88
2C-	B2RU80	Ptprb	0|1|0	1	0.33	3	1|1|0	0	0	0	0	0	0.5	0.88
2C-	Q9D1I6	Mrpl14	0|1|0	1	0.33	3	0|0|0	0	0	0	0	0	3.33	0.88
2C-	Q8VCP8	Ak6	0|1|0	1	0.33	3	0|0|0	0	0	0	0	0	3.33	0.88
2C-	Q8K4P0	Wdr33	0|1|2	3	1	3	2|1|2	0	0.01	0	0.01	0	0.6	0.82
2C-	Q8R3C6	Rbm19	0|2|0	2	0.67	3	2|1|1	0.01	0.03	0.01	0.03	0.01	0.5	0.79
2C-	Q9CQL7	Mrfap1	0|1|0	1	0.33	3	0|0|0	0	0	0	0	0	3.33	0.88
2C-	Q9CR02	Tma16	0|2|0	2	0.67	3	0|0|0	0.31	0.92	0.31	0.92	0.31	6.67	0.47
2C-	Q9Z1K5	Arih1	0|2|1	3	1	3	1|0|1	0.08	0.24	0.08	0.24	0.08	1.5	0.67
2C-	Q3UH06	Rreb1	0|1|0	1	0.33	3	3|3|1	0	0	0	0	0	0.14	0.88
2C-	Q8CD54	Piezo2	0|1|0	1	0.33	3	0|0|0	0	0	0	0	0	3.33	0.88
2C-	Q80YV3	Trrap	0|1|1	2	0.67	3	0|2|0	0	0	0	0	0	1	0.88
2C-	Q9D2Q8	S100a14	0|1|0	1	0.33	3	1|0|0	0	0	0	0	0	1	0.88
2C-	Q80YP0	Cdk3	0|1|0	1	0.33	3	0|0|0	0	0	0	0	0	3.33	0.88
2C-	Q99M96	St7	0|1|0	1	0.33	3	0|0|0	0	0	0	0	0	3.33	0.88
2C-	Q8VEJ9	Vps4a	0|2|1	3	1	3	0|0|0	0.31	0.92	0.31	0.92	0.31	10	0.47
2C-	Q8BR92	Palm2	0|2|0	2	0.67	3	0|0|0	0.31	0.92	0.31	0.92	0.31	6.67	0.47
2C-	Q08189	Tgm3	0|1|0	1	0.33	3	0|0|1	0	0	0	0	0	1	0.88
2C-	Q5S003	Spag17	0|1|0	1	0.33	3	0|0|0	0	0	0	0	0	3.33	0.88
2C-	E2JF22	Piezo1	0|1|1	2	0.67	3	0|0|0	0	0	0	0	0	6.67	0.88
2C-	Q9CR26	Vta1	0|1|0	1	0.33	3	0|0|0	0	0	0	0	0	3.33	0.88
2C-	Q3UFM5	Nom1	0|1|0	1	0.33	3	0|0|0	0	0	0	0	0	3.33	0.88
2C-	Q8BJ37	Tdp1	0|1|0	1	0.33	3	0|0|0	0	0	0	0	0	3.33	0.88
2C-	Q5U430	Ubr3	0|1|0	1	0.33	3	0|1|0	0	0	0	0	0	1	0.88
2C-	Q80U78	Pum1	0|1|0	1	0.33	3	0|1|0	0	0	0	0	0	1	0.88
2C-	Q6NVD9	Bfsp2	0|1|0	1	0.33	3	0|0|0	0	0	0	0	0	3.33	0.88
2C-	Q7TSC1	Prrc2a	0|1|0	1	0.33	3	0|0|0	0	0	0	0	0	3.33	0.88
2C-	Q62504	Spen	0|1|2	3	1	3	0|1|2	0.03	0.09	0.03	0.09	0.03	1	0.74
2C-	Q9CPY1	Mrpl51	0|1|1	2	0.67	3	1|0|1	0	0	0	0	0	1	0.88
2C-	O54956	Pole2	0|1|0	1	0.33	3	1|0|1	0	0	0	0	0	0.5	0.88
2C-	Q8C263	Ska3	0|1|0	1	0.33	3	0|1|0	0	0	0	0	0	1	0.88
2C-	Q6ZWR6	Syne1	0|1|0	1	0.33	3	0|0|1	0	0	0	0	0	1	0.88
2C-	Q6PAC3	Dcaf13	0|1|0	1	0.33	3	0|0|0	0	0	0	0	0	3.33	0.88
2C-	P49749	Evx2	0|1|0	1	0.33	3	0|0|0	0	0	0	0	0	3.33	0.88
2C-	Q924Z6	Xpo6	0|1|0	1	0.33	3	0|0|0	0	0	0	0	0	3.33	0.88
2C-	O89094	Casp14	0|1|0	1	0.33	3	0|0|0	0	0	0	0	0	3.33	0.88
2C-	Q80UZ2	Sdad1	0|1|0	1	0.33	3	0|0|0	0	0	0	0	0	3.33	0.88
2C-	Q8BW70	Usp38	0|1|0	1	0.33	3	0|0|0	0	0	0	0	0	3.33	0.88
2C-	Q8BJL0	Smarcal1	0|1|0	1	0.33	3	1|4|0	0	0	0	0	0	0.2	0.88
2C-	Q6DID5	Pwwp3a	0|3|0	3	1	3	7|3|2	0	0	0	0	0	0.25	0.88
2C-	Q9EPN1	Nbea	0|1|1	2	0.67	3	1|0|0	0	0	0	0	0	2	0.88
2C-	Q925J9	Med1	0|1|0	1	0.33	3	0|0|0	0	0	0	0	0	3.33	0.88
2C-	Q80U12	Sgsm2	0|1|0	1	0.33	3	0|0|0	0	0	0	0	0	3.33	0.88
2C-	Q99MI1	Erc1	0|1|0	1	0.33	3	0|0|0	0	0	0	0	0	3.33	0.88
2C-	Q9Z2D8	Mbd3	0|3|6	9	3	3	1|2|2	0.23	0.65	0.23	0.65	0.23	1.8	0.55
2C-	Q7TNC6	Kif26b	0|1|0	1	0.33	3	1|0|0	0	0	0	0	0	1	0.88
2C-	P48031	Gbx2	0|1|0	1	0.33	3	0|0|0	0	0	0	0	0	3.33	0.88
2C-	Q8BH16	Fbxl2	0|1|0	1	0.33	3	0|0|0	0	0	0	0	0	3.33	0.88
2C-	Q8BMB0	Emsy	0|1|0	1	0.33	3	0|0|0	0	0	0	0	0	3.33	0.88
2C-	P70403	Cux1	0|1|0	1	0.33	3	1|0|0	0	0	0	0	0	1	0.88
2C-	Q9JI13	Utp3	0|2|0	2	0.67	3	0|0|0	0.31	0.92	0.31	0.92	0.31	6.67	0.47
2C-	Q9D7M8	Polr2d	0|2|0	2	0.67	3	1|0|0	0.19	0.57	0.19	0.57	0.19	2	0.57
2C-	Q9JMA1	Usp14	0|2|1	3	1	3	2|0|1	0.03	0.09	0.03	0.09	0.03	1	0.74
2C-	Q0P557	Spata18	0|1|0	1	0.33	3	0|0|0	0	0	0	0	0	3.33	0.88
2C-	P55258	Rab8a	0|1|0	1	0.33	3	0|0|0	0	0	0	0	0	3.33	0.88
2C-	Q9JHR9	Nrip2	0|1|0	1	0.33	3	0|0|0	0	0	0	0	0	3.33	0.88
2C-	Q9JI91	Actn2	0|1|1	2	0.67	3	0|0|0	0	0	0	0	0	6.67	0.88
2C-	P29595	Nedd8	0|1|0	1	0.33	3	0|0|0	0	0	0	0	0	3.33	0.88
2C-	Q8C3J5	Dock2	0|1|0	1	0.33	3	0|0|0	0	0	0	0	0	3.33	0.88
2C-	O55135	Eif6	0|2|1	3	1	3	0|0|3	0.05	0.15	0.05	0.15	0.05	1	0.71
2C-	Q62441	Tle4	0|2|1	3	1	3	1|0|1	0.08	0.24	0.08	0.24	0.08	1.5	0.67
2C-	Q61066	Nr0b1	0|2|0	2	0.67	3	0|0|0	0.31	0.92	0.31	0.92	0.31	6.67	0.47
2C-	Q3UPH7	Arhgef40	0|1|0	1	0.33	3	0|0|0	0	0	0	0	0	3.33	0.88
2C-	A2ARK0	Fam83c	0|1|0	1	0.33	3	0|0|0	0	0	0	0	0	3.33	0.88
2C-	Q9JMB7	Piwil1	0|1|0	1	0.33	3	0|0|0	0	0	0	0	0	3.33	0.88
2C-	Q9CQX3	Bpifa5	0|1|1	2	0.67	3	0|0|2	0	0	0	0	0	1	0.88
2C-	Q9D735	Trir	0|1|1	2	0.67	3	3|0|1	0	0	0	0	0	0.5	0.88
2C-	Q8C4X1	Cenpx	0|1|0	1	0.33	3	0|0|0	0	0	0	0	0	3.33	0.88
2C-	Q8BTF7	Lig4	0|1|0	1	0.33	3	0|0|0	0	0	0	0	0	3.33	0.88
2C-	Q6ZWV7	Rpl35	0|1|1	2	0.67	3	1|1|0	0	0	0	0	0	1	0.88
2C-	Q8BGA5	Krr1	0|1|0	1	0.33	3	0|0|0	0	0	0	0	0	3.33	0.88
2C-	Q8VDG3	Parn	0|1|0	1	0.33	3	2|0|0	0	0	0	0	0	0.5	0.88
2C-	Q8BJ05	Zc3h14	0|2|1	3	1	3	1|2|1	0.01	0.03	0.01	0.03	0.01	0.75	0.79
2C-	Q8C4M7	Cenpu	0|1|1	2	0.67	3	0|0|0	0	0	0	0	0	6.67	0.88
2C-	O54984	Asna1	0|1|1	2	0.67	3	0|0|2	0	0	0	0	0	1	0.88
2C-	Q3UB74	Tbrg1	0|1|0	1	0.33	3	1|0|1	0	0	0	0	0	0.5	0.88
2C-	Q91W36	Usp3	0|1|0	1	0.33	3	0|0|0	0	0	0	0	0	3.33	0.88
2C-	Q62440	Tle1	0|2|1	3	1	3	1|0|1	0.08	0.24	0.08	0.24	0.08	1.5	0.67
2C-	P82976	Gbx1	0|1|0	1	0.33	3	0|0|0	0	0	0	0	0	3.33	0.88
2C-	Q8CDD9	Lrif1	0|1|0	1	0.33	3	0|0|0	0	0	0	0	0	3.33	0.88
2C-	Q60718	Adam2	0|1|0	1	0.33	3	0|0|0	0	0	0	0	0	3.33	0.88
2C-	P70407	Cdh9	0|1|0	1	0.33	3	0|0|0	0	0	0	0	0	3.33	0.88
2C-	Q8BP48	Metap1	0|1|0	1	0.33	3	0|0|0	0	0	0	0	0	3.33	0.88
2C-	Q80TF6	Stard9	0|1|0	1	0.33	3	0|0|0	0	0	0	0	0	3.33	0.88
2C-	O35280	Chek1	0|2|1	3	1	3	1|0|1	0.08	0.24	0.08	0.24	0.08	1.5	0.67
2C-	Q8CC35	Synpo	0|2|0	2	0.67	3	0|0|0	0.31	0.92	0.31	0.92	0.31	6.67	0.47
2C-	Q8K339	Kin	0|1|0	1	0.33	3	0|1|0	0	0	0	0	0	1	0.88
2C-	Q3B807	Tcerg1l	0|1|0	1	0.33	3	0|0|0	0	0	0	0	0	3.33	0.88
2C-	Q6ZQF0	Topbp1	0|1|1	2	0.67	3	5|1|1	0	0	0	0	0	0.29	0.88
2C-	Q80UK8	Ints2	0|1|0	1	0.33	3	0|1|0	0	0	0	0	0	1	0.88
2C-	A2AGL3	Ryr3	0|1|0	1	0.33	3	0|0|0	0	0	0	0	0	3.33	0.88
2C-	Q60974	Ncor1	0|1|0	1	0.33	3	0|1|0	0	0	0	0	0	1	0.88
2C-	Q3TIR3	Ric8a	0|2|0	2	0.67	3	1|0|1	0.08	0.24	0.08	0.24	0.08	1	0.67
2C-	P35436	Grin2a	0|1|0	1	0.33	3	0|0|0	0	0	0	0	0	3.33	0.88
2C-	P69744	Trpv5	0|1|0	1	0.33	3	0|0|0	0	0	0	0	0	3.33	0.88
2C-	Q3TUF7	Yeats2	0|1|0	1	0.33	3	0|0|0	0	0	0	0	0	3.33	0.88
2C-	Q9R0X0	Med20	0|1|1	2	0.67	3	0|1|1	0	0	0	0	0	1	0.88
2C-	O88508	Dnmt3a	0|1|0	1	0.33	3	0|0|0	0	0	0	0	0	3.33	0.88
2C-	O70591	Pfdn2	0|2|1	3	1	3	0|0|0	0.31	0.92	0.31	0.92	0.31	10	0.47
2C-	Q6A065	Cep170	0|1|0	1	0.33	3	0|1|0	0	0	0	0	0	1	0.88
2C-	Q99MV7	Rnf17	0|1|0	1	0.33	3	0|0|2	0	0	0	0	0	0.5	0.88
2C-	A2AVA0	Svep1	0|1|0	1	0.33	3	0|0|0	0	0	0	0	0	3.33	0.88
2C-	Q8R4C2	Rufy2	0|1|0	1	0.33	3	0|0|0	0	0	0	0	0	3.33	0.88
2C-	P48302	Ednrb	0|1|0	1	0.33	3	0|0|0	0	0	0	0	0	3.33	0.88
2C-	P97304	Polr1d	0|1|1	2	0.67	3	0|0|0	0	0	0	0	0	6.67	0.88
2C-	P35279	Rab6a	0|1|0	1	0.33	3	0|0|0	0	0	0	0	0	3.33	0.88
2C-	A3KFM7	Chd6	0|1|1	2	0.67	3	0|1|0	0	0	0	0	0	2	0.88
2C-	Q9CRA8	Exosc5	0|1|1	2	0.67	3	0|0|0	0	0	0	0	0	6.67	0.88
2C-	Q9Z2X2	Psmd10	0|1|0	1	0.33	3	0|0|0	0	0	0	0	0	3.33	0.88
2C-	Q8K3D3	Swi5	0|1|0	1	0.33	3	0|0|0	0	0	0	0	0	3.33	0.88
2C-	P59470	Polr3b	0|2|1	3	1	3	2|1|1	0.01	0.03	0.01	0.03	0.01	0.75	0.79
2C-	Q8BGR9	Ublcp1	0|1|0	1	0.33	3	1|0|1	0	0	0	0	0	0.5	0.88
2C-	Q769J6	Adamts13	0|1|0	1	0.33	3	0|0|0	0	0	0	0	0	3.33	0.88
2C-	Q8BU11	Tox4	0|1|1	2	0.67	3	1|0|0	0	0	0	0	0	2	0.88
2C-	Q99LZ3	Gins4	0|1|0	1	0.33	3	0|0|0	0	0	0	0	0	3.33	0.88
2C-	P47708	Rph3a	0|1|0	1	0.33	3	0|0|0	0	0	0	0	0	3.33	0.88
2C-	Q0VBK2	Krt80	0|1|0	1	0.33	3	1|0|0	0	0	0	0	0	1	0.88
2C-	Q9CR67	Tmem33	0|1|1	2	0.67	3	0|1|1	0	0	0	0	0	1	0.88
2C-	Q80TJ1	Cadps	0|1|0	1	0.33	3	0|0|0	0	0	0	0	0	3.33	0.88
2C-	O70362	Gpld1	0|1|0	1	0.33	3	0|0|0	0	0	0	0	0	3.33	0.88
2C-	Q9WVK4	Ehd1	0|2|0	2	0.67	3	0|0|0	0.31	0.92	0.31	0.92	0.31	6.67	0.47
2C-	Q6PH08	Erc2	0|1|0	1	0.33	3	0|0|0	0	0	0	0	0	3.33	0.88
2C-	Q9QYL7	Abt1	0|1|0	1	0.33	3	0|1|0	0	0	0	0	0	1	0.88
2C-	O70576	Stag3	0|1|1	2	0.67	3	1|1|0	0	0	0	0	0	1	0.88
2C-	Q5SSI6	Utp18	0|3|0	3	1	3	1|1|0	0.17	0.52	0.17	0.52	0.17	1.5	0.6
2C-	P25916	Bmi1	0|1|0	1	0.33	3	1|0|0	0	0	0	0	0	1	0.88
2C-	Q08122	Tle3	0|3|1	4	1.33	3	2|1|1	0.04	0.11	0.04	0.11	0.04	1	0.73
2C-	Q99KQ4	Nampt	0|1|0	1	0.33	3	2|0|1	0	0	0	0	0	0.33	0.88
2C-	P24452	Capg	0|1|0	1	0.33	3	0|0|0	0	0	0	0	0	3.33	0.88
2C-	Q9DA37	Samd8	0|1|0	1	0.33	3	0|0|0	0	0	0	0	0	3.33	0.88
2C-	Q8C827	Zfp62	0|1|0	1	0.33	3	0|0|1	0	0	0	0	0	1	0.88
2C-	O35343	Kpna4	0|2|2	4	1.33	3	0|0|1	0.38	0.57	0.38	0.57	0.38	4	0.4
2C-	P97350	Pkp1	0|4|0	4	1.33	3	1|0|0	0.33	0.99	0.33	0.99	0.33	4	0.44
2C-	Q6VN19	Ranbp10	0|1|0	1	0.33	3	0|0|0	0	0	0	0	0	3.33	0.88
2C-	Q8CHP8	Pgp	0|1|0	1	0.33	3	0|0|0	0	0	0	0	0	3.33	0.88
2C-	G5E8B9	Zbtb11	0|1|0	1	0.33	3	0|1|0	0	0	0	0	0	1	0.88
2C-	O55176	Pja1	0|1|0	1	0.33	3	0|0|0	0	0	0	0	0	3.33	0.88
2C-	P60840	Ensa	0|1|0	1	0.33	3	0|0|0	0	0	0	0	0	3.33	0.88
2C-	Q6PGH1	Bud31	0|1|2	3	1	3	0|0|0	0.31	0.92	0.31	0.92	0.31	10	0.47
2C-	O35066	Kif3c	0|1|1	2	0.67	3	1|1|1	0	0	0	0	0	0.67	0.88
2C-	Q7TSG1	Cep120	0|1|0	1	0.33	3	0|0|0	0	0	0	0	0	3.33	0.88
2C-	O35972	Mrpl23	0|1|0	1	0.33	3	0|0|0	0	0	0	0	0	3.33	0.88
2C-	Q3UHA3	Spg11	0|1|0	1	0.33	3	0|0|0	0	0	0	0	0	3.33	0.88
2C-	Q9D0F3	Lman1	0|1|0	1	0.33	3	0|0|0	0	0	0	0	0	3.33	0.88
2C-	Q8CFE3	Rcor1	0|1|0	1	0.33	3	0|1|0	0	0	0	0	0	1	0.88
2C-	Q04592	Pcsk5	0|1|0	1	0.33	3	0|1|0	0	0	0	0	0	1	0.88
2C-	O08848	RO60	0|1|1	2	0.67	3	0|0|0	0	0	0	0	0	6.67	0.88
2C-	Q5UAK0	Mier1	0|1|0	1	0.33	3	0|0|0	0	0	0	0	0	3.33	0.88
2C-	Q8BQZ5	Cpsf4	0|1|0	1	0.33	3	0|0|1	0	0	0	0	0	1	0.88
2C-	Q8K424	Trpv3	0|1|0	1	0.33	3	0|0|0	0	0	0	0	0	3.33	0.88
2C-	A2A935	Prdm16	0|1|0	1	0.33	3	0|0|0	0	0	0	0	0	3.33	0.88
2C-	O35143	ATP5IF1	0|1|0	1	0.33	3	1|0|0	0	0	0	0	0	1	0.88
2C-	Q8K2A7	Ints10	0|1|1	2	0.67	3	0|0|0	0	0	0	0	0	6.67	0.88
2C-	Q8BK63	Csnk1a1	0|2|1	3	1	3	1|2|1	0.01	0.03	0.01	0.03	0.01	0.75	0.79
2C-	Q8BUM9	Usp43	0|1|0	1	0.33	3	0|0|0	0	0	0	0	0	3.33	0.88
2C-	Q11011	Npepps	0|1|0	1	0.33	3	0|0|1	0	0	0	0	0	1	0.88
2C-	Q9CQD1	Rab5a	0|1|1	2	0.67	3	0|0|0	0	0	0	0	0	6.67	0.88
2C-	Q8VEG6	Cnot6l	0|1|0	1	0.33	3	0|0|0	0	0	0	0	0	3.33	0.88
2C-	Q80Y14	Glrx5	0|1|0	1	0.33	3	0|0|0	0	0	0	0	0	3.33	0.88
2C-	G5E8P0	Tubgcp6	0|1|0	1	0.33	3	0|0|0	0	0	0	0	0	3.33	0.88
2C-	Q9ER72	Cars	0|1|1	2	0.67	3	1|1|2	0	0	0	0	0	0.5	0.88
2C-	P97471	Smad4	0|1|1	2	0.67	3	1|1|0	0	0	0	0	0	1	0.88
2C-	Q8CI33	Cwf19l1	0|1|0	1	0.33	3	1|1|0	0	0	0	0	0	0.5	0.88
2C-	Q9CWY8	Rnaseh2a	0|1|0	1	0.33	3	1|0|0	0	0	0	0	0	1	0.88
2C-	Q8VHN8	Nudt16l1	0|1|0	1	0.33	3	0|2|0	0	0	0	0	0	0.5	0.88
2C-	P61021	Rab5b	0|1|1	2	0.67	3	0|0|0	0	0	0	0	0	6.67	0.88
2C-	Q9JLZ6	Hic2	0|1|1	2	0.67	3	0|0|0	0	0	0	0	0	6.67	0.88
2C-	Q9DB05	Napa	0|1|0	1	0.33	3	0|1|0	0	0	0	0	0	1	0.88
2C-	Q61647	Has1	0|1|0	1	0.33	3	0|0|0	0	0	0	0	0	3.33	0.88
2C-	Q9ES83	Bves	0|1|0	1	0.33	3	0|0|0	0	0	0	0	0	3.33	0.88
2C-	F7A4A7	Otogl	0|1|0	1	0.33	3	0|0|0	0	0	0	0	0	3.33	0.88
2C-	Q6ZWM4	Lsm8	0|1|0	1	0.33	3	0|0|0	0	0	0	0	0	3.33	0.88
2C-	Q8VE08	Fbxo33	0|1|0	1	0.33	3	0|0|0	0	0	0	0	0	3.33	0.88
2C-	Q9QXE7	Tbl1x	0|2|2	4	1.33	3	0|0|2	0.19	0.28	0.19	0.28	0.19	2	0.58
2C-	Q8C0N1	Kif2b	0|1|0	1	0.33	3	0|0|1	0	0	0	0	0	1	0.88
2C-	Q9JLI7	Spag6	0|1|0	1	0.33	3	0|0|0	0	0	0	0	0	3.33	0.88
2C-	Q8C0P7	Znf451	0|1|0	1	0.33	3	0|0|0	0	0	0	0	0	3.33	0.88
2C-	P07356	Anxa2	0|4|1	5	1.67	3	1|2|0	0.19	0.56	0.19	0.56	0.19	1.67	0.59
2C-	E9Q555	Rnf213	0|1|0	1	0.33	3	1|1|2	0	0	0	0	0	0.25	0.88
2C-	Q6Y7W8	Gigyf2	0|1|0	1	0.33	3	0|2|1	0	0	0	0	0	0.33	0.88
2C-	Q8BZN2	Kcnv1	0|1|0	1	0.33	3	0|0|0	0	0	0	0	0	3.33	0.88
2C-	Q60676	Ppp5c	0|1|1	2	0.67	3	0|0|1	0	0	0	0	0	2	0.88
2C-	Q9CYC6	Dcp2	0|1|0	1	0.33	3	0|0|0	0	0	0	0	0	3.33	0.88
2C-	Q9WVB2	Tle2	0|2|1	3	1	3	1|0|1	0.08	0.24	0.08	0.24	0.08	1.5	0.67
2C-	P53564	Cux1	0|1|0	1	0.33	3	0|0|0	0	0	0	0	0	3.33	0.88
2C-	Q5SQM0	Eml6	0|1|0	1	0.33	3	0|0|0	0	0	0	0	0	3.33	0.88
2C-	A0PJN4	Ube2ql1	0|1|0	1	0.33	3	0|0|1	0	0	0	0	0	1	0.88
2C-	Q9D820	Prorsd1	0|1|0	1	0.33	3	0|0|0	0	0	0	0	0	3.33	0.88
2C-	Q7TPE5	Slc7a6os	0|1|1	2	0.67	3	1|1|0	0	0	0	0	0	1	0.88
2C-	Q9ERA0	Tfcp2	0|1|0	1	0.33	3	1|1|0	0	0	0	0	0	0.5	0.88
2C-	Q91YJ3	Thyn1	0|1|0	1	0.33	3	1|0|1	0	0	0	0	0	0.5	0.88
2C-	Q8R3P6	Ints14	0|1|0	1	0.33	3	0|0|0	0	0	0	0	0	3.33	0.88
2C-	P31938	Map2k1	0|1|0	1	0.33	3	0|0|0	0	0	0	0	0	3.33	0.88
2C-	Q924H2	Med15	0|1|0	1	0.33	3	0|0|1	0	0	0	0	0	1	0.88
2C-	Q3UHQ6	Dop1b	0|1|0	1	0.33	3	0|0|0	0	0	0	0	0	3.33	0.88
2C-	Q8K3A9	Mepce	0|1|1	2	0.67	3	2|1|0	0	0	0	0	0	0.67	0.88
2C-	Q5NCR9	Nsrp1	0|1|0	1	0.33	3	0|1|0	0	0	0	0	0	1	0.88
2C-	Q9CYX7	Rrp15	0|1|0	1	0.33	3	0|0|0	0	0	0	0	0	3.33	0.88
2C-	Q9D180	Cfap57	0|1|0	1	0.33	3	0|0|0	0	0	0	0	0	3.33	0.88
2C-	Q8VCD3	Lman1l	0|1|0	1	0.33	3	0|0|0	0	0	0	0	0	3.33	0.88
2C-	Q9D3U0	Pus10	0|1|0	1	0.33	3	0|0|0	0	0	0	0	0	3.33	0.88
2C-	A2AAJ9	Obscn	0|1|0	1	0.33	3	0|0|0	0	0	0	0	0	3.33	0.88
2C-	Q7TN02	Med26	0|1|0	1	0.33	3	0|0|0	0	0	0	0	0	3.33	0.88
2C-	Q70FJ1	Akap9	0|2|0	2	0.67	3	0|0|0	0.31	0.92	0.31	0.92	0.31	6.67	0.47
2C-	Q8QZV4	Stk32c	0|1|0	1	0.33	3	0|0|0	0	0	0	0	0	3.33	0.88
2C-	Q9D1N9	Mrpl21	0|1|0	1	0.33	3	1|0|0	0	0	0	0	0	1	0.88
2C-	Q9R061	Nubp2	0|1|0	1	0.33	3	0|0|0	0	0	0	0	0	3.33	0.88
2C-	Q9D5U9	Micalcl	0|1|0	1	0.33	3	0|0|0	0	0	0	0	0	3.33	0.88
2C-	Q8K093	Trhde	0|1|0	1	0.33	3	0|0|0	0	0	0	0	0	3.33	0.88
2C-	Q6ZQ93	Usp34	0|1|0	1	0.33	3	0|1|1	0	0	0	0	0	0.5	0.88
2C-	Q99LC8	Eif2b1	0|1|0	1	0.33	3	2|2|1	0	0	0	0	0	0.2	0.88
2C-	Q9D753	Exosc8	0|1|1	2	0.67	3	1|0|0	0	0	0	0	0	2	0.88
2C-	P23683	Evx1	0|1|0	1	0.33	3	0|0|0	0	0	0	0	0	3.33	0.88
2C-	Q9CQE3	Mrps17	0|1|0	1	0.33	3	0|0|1	0	0	0	0	0	1	0.88
2C-	Q9JIW9	Ralb	0|1|0	1	0.33	3	0|0|0	0	0	0	0	0	3.33	0.88
2C-	Q61768	Kif5b	0|1|0	1	0.33	3	3|3|2	0	0	0	0	0	0.12	0.88
2C-	Q9WUR2	Eci2	0|1|0	1	0.33	3	0|0|0	0	0	0	0	0	3.33	0.88
2C-	Q9JKY0	Cnot9	0|1|0	1	0.33	3	0|1|1	0	0	0	0	0	0.5	0.88
2C-	B1AXP6	Tomm5	0|1|0	1	0.33	3	1|0|0	0	0	0	0	0	1	0.88
2C-	Q80TF3	Pcdh19	0|1|0	1	0.33	3	0|0|0	0	0	0	0	0	3.33	0.88
2C-	Q80VD1	Fam98b	0|1|1	2	0.67	3	2|2|0	0	0	0	0	0	0.5	0.88
2C-	Q69ZZ9	Kiaa0754	0|1|0	1	0.33	3	0|0|0	0	0	0	0	0	3.33	0.88
2C-	Q8BHJ5	Tbl1xr1	0|2|0	2	0.67	3	1|1|1	0.03	0.09	0.03	0.09	0.03	0.67	0.74
2C-	P70279	Surf6	0|1|0	1	0.33	3	0|0|0	0	0	0	0	0	3.33	0.88
2C-	Q07813	Bax	0|1|0	1	0.33	3	0|0|0	0	0	0	0	0	3.33	0.88
2C-	Q6J1H4	Utf1	0|1|2	3	1	3	0|0|0	0.31	0.92	0.31	0.92	0.31	10	0.47
2C-	Q62234	Myom1	0|1|0	1	0.33	3	0|0|0	0	0	0	0	0	3.33	0.88
2C-	Q923D4	Sf3b5	0|2|1	3	1	3	3|0|1	0.01	0.04	0.01	0.04	0.01	0.75	0.78
2C-	Q9D0R4	Ddx56	0|4|1	5	1.67	3	3|2|0	0.04	0.13	0.04	0.13	0.04	1	0.73
2C-	Q8K2Q7	Brox	0|1|0	1	0.33	3	2|0|1	0	0	0	0	0	0.33	0.88
2C-	O35730	Ring1	0|1|1	2	0.67	3	0|0|1	0	0	0	0	0	2	0.88
2C-	Q8CCP0	Nemf	0|1|0	1	0.33	3	2|4|0	0	0	0	0	0	0.17	0.88
2C-	Q3TJZ6	Fam98a	0|1|0	1	0.33	3	1|0|1	0	0	0	0	0	0.5	0.88
2C-	Q5F2E8	Taok1	0|1|1	2	0.67	3	0|0|0	0	0	0	0	0	6.67	0.88
2C-	Q08024	Cbfb	0|1|0	1	0.33	3	0|0|0	0	0	0	0	0	3.33	0.88
2C-	P97477	Aurka	0|1|0	1	0.33	3	1|0|0	0	0	0	0	0	1	0.88
2C-	Q8CCX5	Krt222	0|1|0	1	0.33	3	0|1|0	0	0	0	0	0	1	0.88
2C-	P47915	Rpl29	0|1|2	3	1	3	1|1|0	0.08	0.24	0.08	0.24	0.08	1.5	0.67
2C-	A2AWP8	Arhgef10l	0|1|0	1	0.33	3	0|0|1	0	0	0	0	0	1	0.88
2C-	Q922B9	Itprid2	0|1|0	1	0.33	3	1|0|0	0	0	0	0	0	1	0.88
2C-	Q6NVG5	Mreg	0|1|0	1	0.33	3	0|0|0	0	0	0	0	0	3.33	0.88
2C-	O88990	Actn3	0|3|2	5	1.67	3	0|1|0	0.5	0.92	0.5	0.92	0.5	5	0.27
2C-	Q9CZX0	Elp3	0|1|1	2	0.67	3	0|0|4	0	0	0	0	0	0.5	0.88
2C-	Q9JJT9	Phax	0|1|0	1	0.33	3	0|0|0	0	0	0	0	0	3.33	0.88
2C-	P34884	Mif	0|1|1	2	0.67	3	0|0|0	0	0	0	0	0	6.67	0.88
2C-	Q64674	Srm	0|1|2	3	1	3	0|1|0	0.19	0.57	0.19	0.57	0.19	3	0.57
2C-	Q5DTN8	Jakmip3	0|1|0	1	0.33	3	0|0|0	0	0	0	0	0	3.33	0.88
2C-	Q9D1D1	Tspan11	0|1|0	1	0.33	3	2|0|0	0	0	0	0	0	0.5	0.88
2C-	Q9D1H7	Get4	0|1|0	1	0.33	3	0|0|1	0	0	0	0	0	1	0.88
2C-	Q8K442	Abca8a	0|1|1	2	0.67	3	1|0|1	0	0	0	0	0	1	0.88
2C-	P16374	Zfp60	0|1|0	1	0.33	3	0|0|0	0	0	0	0	0	3.33	0.88
2C-	Q8CHW4	Eif2b5	0|1|0	1	0.33	3	0|1|0	0	0	0	0	0	1	0.88
2C-	P62315	Snrpd1	0|2|0	2	0.67	3	0|0|3	0.05	0.15	0.05	0.15	0.05	0.67	0.71
2C-	P63005	Pafah1b1	0|1|0	1	0.33	3	1|0|0	0	0	0	0	0	1	0.88
2C-	Q9D4C1	Lmntd1	0|1|0	1	0.33	3	0|0|0	0	0	0	0	0	3.33	0.88
2C-	Q9D084	Cenps	0|1|0	1	0.33	3	1|0|0	0	0	0	0	0	1	0.88
2C-	Q66JT0	Wee2	0|1|0	1	0.33	3	0|0|0	0	0	0	0	0	3.33	0.88
2C-	P15247	Il9	0|1|0	1	0.33	3	0|0|0	0	0	0	0	0	3.33	0.88
2C-	Q8C419	Gpr158	0|1|0	1	0.33	3	0|0|0	0	0	0	0	0	3.33	0.88
2C-	D3YZU1	Shank1	0|1|0	1	0.33	3	0|0|0	0	0	0	0	0	3.33	0.88
2C-	Q0GNC1	Inf2	0|1|0	1	0.33	3	0|0|0	0	0	0	0	0	3.33	0.88
2C-	O88554	Parp2	0|1|0	1	0.33	3	0|0|1	0	0	0	0	0	1	0.88
2C-	Q01098	Grin2c	0|1|0	1	0.33	3	0|0|0	0	0	0	0	0	3.33	0.88
2C-	P50538	Mxd1	0|1|0	1	0.33	3	0|0|0	0	0	0	0	0	3.33	0.88
2C-	Q1JRP2	Tmprss11c	0|1|0	1	0.33	3	0|0|0	0	0	0	0	0	3.33	0.88
2C-	Q6PGA0	Rcor3	0|1|0	1	0.33	3	0|1|1	0	0	0	0	0	0.5	0.88
2C-	Q99LD9	Eif2b2	0|2|0	2	0.67	3	0|1|2	0.03	0.09	0.03	0.09	0.03	0.67	0.74
2C-	Q61941	Nnt	0|1|0	1	0.33	3	0|0|0	0	0	0	0	0	3.33	0.88
2C-	Q9CQS2	Nop10	0|1|0	1	0.33	3	0|0|0	0	0	0	0	0	3.33	0.88
2C-	P18337	Sell	0|1|0	1	0.33	3	0|0|0	0	0	0	0	0	3.33	0.88
2C-	Q9ESJ4	Nckipsd	0|1|0	1	0.33	3	1|0|0	0	0	0	0	0	1	0.88
2C-	Q99MU3	Adar	0|1|0	1	0.33	3	0|0|0	0	0	0	0	0	3.33	0.88
2C-	Q505F5	Lrrc47	0|1|0	1	0.33	3	1|0|0	0	0	0	0	0	1	0.88
2C-	Q0VB26	Tex26	0|1|0	1	0.33	3	0|0|0	0	0	0	0	0	3.33	0.88
2C-	Q6P5G6	Ubxn7	0|1|1	2	0.67	3	1|0|1	0	0	0	0	0	1	0.88
2C-	Q9WU01	Khdrbs2	0|1|1	2	0.67	3	0|0|1	0	0	0	0	0	2	0.88
2C-	P62876	Polr2l	0|1|1	2	0.67	3	0|0|0	0	0	0	0	0	6.67	0.88
2C-	Q9WUH2	Lhx9	0|1|1	2	0.67	3	1|0|0	0	0	0	0	0	2	0.88
2C-	Q7TMY4	Thoc7	0|1|0	1	0.33	3	0|0|0	0	0	0	0	0	3.33	0.88
2C-	P46467	Vps4b	0|2|1	3	1	3	0|1|1	0.08	0.24	0.08	0.24	0.08	1.5	0.67
2C-	Q9R0W9	Chrna6	0|1|0	1	0.33	3	0|0|0	0	0	0	0	0	3.33	0.88
2C-	Q62311	Taf6	0|1|0	1	0.33	3	0|1|0	0	0	0	0	0	1	0.88
2C-	E9Q401	Ryr2	0|1|0	1	0.33	3	1|0|0	0	0	0	0	0	1	0.88
2C-	Q8CDL9	Ccdc87	0|1|0	1	0.33	3	0|0|0	0	0	0	0	0	3.33	0.88
2C-	Q3V132	Slc25a31	0|1|3	4	1.33	3	0|0|2	0.16	0.49	0.16	0.49	0.16	2	0.6
2C-	Q60739	Bag1	0|1|0	1	0.33	3	0|0|1	0	0	0	0	0	1	0.88
2C-	Q6P5B0	Rrp12	0|3|0	3	1	3	0|1|0	0.31	0.92	0.31	0.92	0.31	3	0.46
2C-	P56382	Atp5f1e	0|1|0	1	0.33	3	1|2|0	0	0	0	0	0	0.33	0.88
2C-	P56212	Arpp19	0|1|0	1	0.33	3	1|0|0	0	0	0	0	0	1	0.88
2C-	Q3TD16	Rubcnl	0|1|0	1	0.33	3	0|0|0	0	0	0	0	0	3.33	0.88
2C-	Q9DBC3	Cmtr1	0|1|0	1	0.33	3	0|0|0	0	0	0	0	0	3.33	0.88
2C-	Q80ZS3	Mrps26	0|1|0	1	0.33	3	0|2|1	0	0	0	0	0	0.33	0.88
2C-	P59110	Senp1	0|1|0	1	0.33	3	1|1|0	0	0	0	0	0	0.5	0.88
2C-	Q3U1N2	Srebf2	0|1|0	1	0.33	3	0|0|0	0	0	0	0	0	3.33	0.88
2C-	P70124	Serpinb5	0|1|0	1	0.33	3	0|0|0	0	0	0	0	0	3.33	0.88
2C-	Q6ZQ29	Taok2	0|1|1	2	0.67	3	0|0|0	0	0	0	0	0	6.67	0.88
2C-	A2AM05	Cntln	0|1|0	1	0.33	3	0|0|0	0	0	0	0	0	3.33	0.88
2C-	Q8C5S7	Rec8	0|1|0	1	0.33	3	0|0|0	0	0	0	0	0	3.33	0.88
2C-	Q9D8B3	Chmp4b	0|1|0	1	0.33	3	0|0|0	0	0	0	0	0	3.33	0.88
2C-	Q3U5C7	Prickle1	0|1|0	1	0.33	3	0|0|0	0	0	0	0	0	3.33	0.88
2C-	Q99L28	Rsl24d1	0|1|0	1	0.33	3	0|0|0	0	0	0	0	0	3.33	0.88
2C-	Q6PHZ5	Rbm15b	0|1|0	1	0.33	3	0|0|0	0	0	0	0	0	3.33	0.88
2C-	P97377	Cdk2	0|3|1	4	1.33	3	0|0|1	0.31	0.92	0.31	0.92	0.31	4	0.46
2C-	P00405	Mtco2	0|1|0	1	0.33	3	1|1|1	0	0	0	0	0	0.33	0.88
2C-	Q9CWV1	Mcm8	0|1|0	1	0.33	3	0|0|1	0	0	0	0	0	1	0.88
2C-	Q99JP0	Map4k3	0|1|0	1	0.33	3	0|0|0	0	0	0	0	0	3.33	0.88
2C-	Q8K1K9	Hinfp	0|1|0	1	0.33	3	0|0|0	0	0	0	0	0	3.33	0.88
2C-	O08852	Pkd1	0|1|0	1	0.33	3	0|0|0	0	0	0	0	0	3.33	0.88
2C-	Q9CQE5	Rgs10	0|1|0	1	0.33	3	0|0|0	0	0	0	0	0	3.33	0.88
2C-	P17932	Rpl32-ps	0|1|1	2	0.67	3	1|0|0	0	0	0	0	0	2	0.88
2C-	P47758	Srprb	0|1|0	1	0.33	3	1|0|1	0	0	0	0	0	0.5	0.88
2C-	Q9QZ88	Vps29	0|1|0	1	0.33	3	0|0|0	0	0	0	0	0	3.33	0.88
2C-	Q61335	Bcap31	0|1|0	1	0.33	3	0|2|0	0	0	0	0	0	0.5	0.88
2C-	P63028	Tpt1	0|1|3	4	1.33	3	1|1|2	0.04	0.11	0.04	0.11	0.04	1	0.73
2C-	P62869	Elob	0|2|2	4	1.33	3	1|3|1	0.01	0.01	0.01	0.01	0.01	0.8	0.8
2C-	Q3TYV2	Hhla1	0|1|0	1	0.33	3	0|0|0	0	0	0	0	0	3.33	0.88
2C-	Q9EQ28	Pold3	0|1|0	1	0.33	3	1|0|0	0	0	0	0	0	1	0.88
2C-	Q61496	Ddx4	0|1|0	1	0.33	3	1|0|0	0	0	0	0	0	1	0.88
2C-	P47802	Mtx1	0|1|0	1	0.33	3	2|1|1	0	0	0	0	0	0.25	0.88
2C-	Q3UZ39	Lrrfip1	0|1|0	1	0.33	3	0|0|0	0	0	0	0	0	3.33	0.88
2C-	Q80Y17	Llgl1	0|1|1	2	0.67	3	0|0|2	0	0	0	0	0	1	0.88
2C-	O08856	Ell	0|4|0	4	1.33	3	0|1|0	0.33	0.99	0.33	0.99	0.33	4	0.44
2C-	Q9CZV8	Fbxl20	0|1|0	1	0.33	3	0|0|0	0	0	0	0	0	3.33	0.88
2C-	Q8BL74	Gtf3c2	0|1|0	1	0.33	3	0|0|0	0	0	0	0	0	3.33	0.88
2C-	Q920Q4	Vps16	0|1|0	1	0.33	3	0|0|0	0	0	0	0	0	3.33	0.88
2C-	P70362	Ufd1	0|1|0	1	0.33	3	0|0|0	0	0	0	0	0	3.33	0.88
2C-	Q9JIL5	Tulp4	0|1|0	1	0.33	3	0|0|0	0	0	0	0	0	3.33	0.88
2C-	Q8QZR1	Tat	0|1|0	1	0.33	3	0|0|0	0	0	0	0	0	3.33	0.88
2C-	Q78JW9	Ubfd1	0|1|0	1	0.33	3	0|0|0	0	0	0	0	0	3.33	0.88
2C-	Q61772	Epha7	0|1|0	1	0.33	3	0|0|0	0	0	0	0	0	3.33	0.88
2C-	Q8C1M2	Znf428	0|1|0	1	0.33	3	1|1|0	0	0	0	0	0	0.5	0.88
2C-	Q9D823	Rpl37	0|2|1	3	1	3	0|0|1	0.19	0.57	0.19	0.57	0.19	3	0.57
2C-	Q9CQ75	Ndufa2	0|1|0	1	0.33	3	1|0|1	0	0	0	0	0	0.5	0.88
2C-	E9Q414	Apob	0|1|0	1	0.33	3	0|0|0	0	0	0	0	0	3.33	0.88
2C-	Q8C0L8	Cog5	0|1|0	1	0.33	3	0|0|0	0	0	0	0	0	3.33	0.88
2C-	Q641K5	Nuak1	0|1|0	1	0.33	3	0|0|0	0	0	0	0	0	3.33	0.88
2C-	Q80V94	Ap4e1	0|1|0	1	0.33	3	0|0|0	0	0	0	0	0	3.33	0.88
2C-	Q03958	Pfdn6	0|1|0	1	0.33	3	0|0|0	0	0	0	0	0	3.33	0.88
2C-	Q9D7M1	Gid8	0|1|0	1	0.33	3	0|0|0	0	0	0	0	0	3.33	0.88
2C-	P55937	Golga3	0|1|0	1	0.33	3	0|0|0	0	0	0	0	0	3.33	0.88
2C-	Q9CQF6	Aasdhppt	0|1|0	1	0.33	3	1|1|1	0	0	0	0	0	0.33	0.88
2C-	Q64191	Aga	0|1|0	1	0.33	3	0|0|0	0	0	0	0	0	3.33	0.88
2C-	Q80XI3	Eif4g3	0|1|1	2	0.67	3	0|0|0	0	0	0	0	0	6.67	0.88
2C-	P29037	Tbp	0|1|1	2	0.67	3	0|0|0	0	0	0	0	0	6.67	0.88
2C-	Q5DW34	Ehmt1	0|2|0	2	0.67	3	2|3|0	0	0.01	0	0.01	0	0.4	0.81
2C-	Q8CIG8	Prmt5	0|1|0	1	0.33	3	0|0|0	0	0	0	0	0	3.33	0.88
2C-	Q8C052	Map1s	0|1|0	1	0.33	3	0|0|0	0	0	0	0	0	3.33	0.88
2C-	Q6NSW3	Sphkap	0|1|0	1	0.33	3	0|0|0	0	0	0	0	0	3.33	0.88
2C-	Q9D0L8	Rnmt	0|1|1	2	0.67	3	1|0|0	0	0	0	0	0	2	0.88
2C-	C3VPR6	Nlrc5	0|1|1	2	0.67	3	0|0|0	0	0	0	0	0	6.67	0.88
2C-	Q7TSF0	Dsg1c	0|1|0	1	0.33	3	0|0|0	0	0	0	0	0	3.33	0.88
2C-	Q80TL7	Mon2	0|1|0	1	0.33	3	0|0|0	0	0	0	0	0	3.33	0.88
2C-	O08648	Map3k4	0|1|1	2	0.67	3	0|0|0	0	0	0	0	0	6.67	0.88
2C-	Q8BM39	Prpf18	0|1|0	1	0.33	3	0|0|0	0	0	0	0	0	3.33	0.88
2C-	P47857	Pfkm	0|1|0	1	0.33	3	1|0|0	0	0	0	0	0	1	0.88
2C-	Q9CY25	Mis12	0|1|0	1	0.33	3	0|0|0	0	0	0	0	0	3.33	0.88
2C-	Q9CQ60	Pgls	0|1|0	1	0.33	3	0|0|0	0	0	0	0	0	3.33	0.88
2C-	Q8VDP2	Q8VDP2	0|2|1	3	1	3	0|2|1	0.03	0.09	0.03	0.09	0.03	1	0.74
2C-	Q9QWF0	Chaf1a	0|1|1	2	0.67	3	0|0|1	0	0	0	0	0	2	0.88
2C-	Q9WUF3	Casp8ap2	0|1|0	1	0.33	3	0|0|0	0	0	0	0	0	3.33	0.88
2C-	Q0GGX2	Znf541	0|1|0	1	0.33	3	0|0|0	0	0	0	0	0	3.33	0.88
2C-	O89053	Coro1a	0|1|0	1	0.33	3	1|0|0	0	0	0	0	0	1	0.88
2C-	Q9R1E0	Foxo1	0|1|0	1	0.33	3	0|0|0	0	0	0	0	0	3.33	0.88
2C-	Q3UKK2	Ceacam5	0|1|0	1	0.33	3	1|0|0	0	0	0	0	0	1	0.88
2C-	P58735	Slc26a1	0|1|0	1	0.33	3	0|0|0	0	0	0	0	0	3.33	0.88
2C-	Q6PDG5	Smarcc2	0|4|2	6	2	3	0|1|1	0.34	0.79	0.34	0.79	0.34	3	0.43
2C-	Q9Z2M7	Pmm2	0|1|0	1	0.33	3	1|0|0	0	0	0	0	0	1	0.88
2C-	Q9JIY2	Cbll1	0|1|1	2	0.67	3	0|0|1	0	0	0	0	0	2	0.88
2C-	Q8R4U6	Top1mt	0|1|1	2	0.67	3	0|0|0	0	0	0	0	0	6.67	0.88
2C-	Q8BW10	Nob1	0|2|0	2	0.67	3	0|0|0	0.31	0.92	0.31	0.92	0.31	6.67	0.47
2C-	O54974	Lgals7	0|1|0	1	0.33	3	0|0|0	0	0	0	0	0	3.33	0.88
2C-	Q99MQ4	Aspn	0|1|0	1	0.33	3	0|0|0	0	0	0	0	0	3.33	0.88
2C-	Q9JLM4	Zmym3	0|1|0	1	0.33	3	1|1|1	0	0	0	0	0	0.33	0.88
2C-	P33175	Kif5a	0|1|0	1	0.33	3	1|0|1	0	0	0	0	0	0.5	0.88
2C-	P41216	Acsl1	0|1|0	1	0.33	3	0|0|0	0	0	0	0	0	3.33	0.88
2C-	Q8R2Q0	Trim29	0|1|0	1	0.33	3	0|0|0	0	0	0	0	0	3.33	0.88
2C-	Q6ZWQ0	Syne2	0|1|0	1	0.33	3	0|0|0	0	0	0	0	0	3.33	0.88
2C-	Q99PP7	Trim33	0|1|2	3	1	3	0|1|1	0.08	0.24	0.08	0.24	0.08	1.5	0.67
2C-	Q8VE73	Cul7	0|1|0	1	0.33	3	0|0|0	0	0	0	0	0	3.33	0.88
2C-	Q8K268	Abcf3	0|1|0	1	0.33	3	1|1|0	0	0	0	0	0	0.5	0.88
2C-	Q5RL51	Gstcd	0|1|0	1	0.33	3	0|0|0	0	0	0	0	0	3.33	0.88
2C-	Q9ERH4	Nusap1	0|2|1	3	1	3	0|1|0	0.19	0.57	0.19	0.57	0.19	3	0.57
2C-	Q499E4	Dzip1l	0|1|0	1	0.33	3	0|0|0	0	0	0	0	0	3.33	0.88
2C-	Q8VEB3	D1Ertd622e	0|1|0	1	0.33	3	0|0|0	0	0	0	0	0	3.33	0.88
2C-	Q8C551	Rad51ap1	0|1|0	1	0.33	3	0|0|0	0	0	0	0	0	3.33	0.88
2C-	Q9WTK2	Cdyl	0|1|0	1	0.33	3	1|2|0	0	0	0	0	0	0.33	0.88
2C-	Q9CYN2	Spcs2	0|1|0	1	0.33	3	0|0|0	0	0	0	0	0	3.33	0.88
2C-	Q8C0D7	Ing4	0|1|2	3	1	3	1|2|0	0.03	0.09	0.03	0.09	0.03	1	0.74
2C-	Q9DBZ1	Ikbip	0|1|0	1	0.33	3	0|0|0	0	0	0	0	0	3.33	0.88
2C-	Q7TPN9	Prr14	0|1|0	1	0.33	3	0|0|0	0	0	0	0	0	3.33	0.88
2C-	Q99LI5	Znf281	0|1|1	2	0.67	3	0|1|0	0	0	0	0	0	2	0.88
2C-	Q8BFT2	Haus4	0|1|0	1	0.33	3	0|0|0	0	0	0	0	0	3.33	0.88
2C-	Q91WL5	Cyp4a12a	0|1|0	1	0.33	3	0|0|0	0	0	0	0	0	3.33	0.88
2C-	Q9CXV9	Dcun1d5	0|1|0	1	0.33	3	0|0|0	0	0	0	0	0	3.33	0.88
2C-	P13705	Msh3	0|1|0	1	0.33	3	1|1|0	0	0	0	0	0	0.5	0.88
2C-	Q9QZW9	Mnx1	0|1|0	1	0.33	3	0|0|0	0	0	0	0	0	3.33	0.88
2C-	Q9R226	Khdrbs3	0|1|1	2	0.67	3	0|0|1	0	0	0	0	0	2	0.88
2C-	Q91YR1	Twf1	0|1|0	1	0.33	3	1|1|1	0	0	0	0	0	0.33	0.88
2C-	Q5PT54	Slc10a5	0|1|0	1	0.33	3	0|0|0	0	0	0	0	0	3.33	0.88
2C-	Q60841	Reln	0|1|0	1	0.33	3	0|0|0	0	0	0	0	0	3.33	0.88
2C-	O54864	Suv39h1	0|1|0	1	0.33	3	0|0|0	0	0	0	0	0	3.33	0.88
2C-	Q8K2X3	Stn1	0|1|0	1	0.33	3	2|0|2	0	0	0	0	0	0.25	0.88
2C-	Q91YE8	Synpo2	0|2|0	2	0.67	3	0|0|0	0.31	0.92	0.31	0.92	0.31	6.67	0.47
2C-	P09056	Lif	0|1|0	1	0.33	3	0|0|0	0	0	0	0	0	3.33	0.88
2C-	A2ADY9	Ddi2	0|1|1	2	0.67	3	1|1|0	0	0	0	0	0	1	0.88
2C-	Q6A0A2	Larp4b	0|1|0	1	0.33	3	0|0|0	0	0	0	0	0	3.33	0.88
2C-	Q3UY96	Cfap74	0|1|0	1	0.33	3	0|0|0	0	0	0	0	0	3.33	0.88
2C-	Q91WE3	Rpp25	0|1|0	1	0.33	3	0|0|1	0	0	0	0	0	1	0.88
2C-	Q60636	Prdm1	0|1|0	1	0.33	3	0|0|0	0	0	0	0	0	3.33	0.88
2C-	Q3UHN9	Ndst1	0|1|1	2	0.67	3	0|0|1	0	0	0	0	0	2	0.88
2C-	Q9WVL5	Morc1	0|1|0	1	0.33	3	0|2|0	0	0	0	0	0	0.5	0.88
2C-	Q9JHR7	Ide	0|3|0	3	1	3	1|0|0	0.31	0.92	0.31	0.92	0.31	3	0.46
2C-	Q91XI1	Dus3l	0|1|1	2	0.67	3	0|0|1	0	0	0	0	0	2	0.88
2C-	P35438	Grin1	0|1|0	1	0.33	3	0|0|0	0	0	0	0	0	3.33	0.88
2C-	Q8K2C9	Hacd3	0|1|0	1	0.33	3	0|1|0	0	0	0	0	0	1	0.88
2C-	Q91WC3	Acsl6	0|1|0	1	0.33	3	0|0|0	0	0	0	0	0	3.33	0.88
2C-	P54763	Ephb2	0|1|0	1	0.33	3	0|0|0	0	0	0	0	0	3.33	0.88
2C-	P49443	Ppm1a	0|1|0	1	0.33	3	0|0|0	0	0	0	0	0	3.33	0.88
2C-	Q60575	Kif1b	0|1|1	2	0.67	3	0|0|0	0	0	0	0	0	6.67	0.88
2C-	O88898	Tp63	0|1|0	1	0.33	3	0|0|0	0	0	0	0	0	3.33	0.88
2C-	Q8K3Z9	Pom121	0|3|0	3	1	3	1|1|0	0.17	0.52	0.17	0.52	0.17	1.5	0.6
2C-	Q8R016	Blmh	0|2|0	2	0.67	3	1|0|0	0.19	0.57	0.19	0.57	0.19	2	0.57
2C-	Q9WTL4	Insrr	0|1|0	1	0.33	3	0|0|0	0	0	0	0	0	3.33	0.88
2C-	Q9Z108	Stau1	0|1|1	2	0.67	3	2|1|0	0	0	0	0	0	0.67	0.88
2C-	Q8BXK9	Clic5	0|1|0	1	0.33	3	0|0|0	0	0	0	0	0	3.33	0.88
2C-	P61294	Rab6b	0|1|0	1	0.33	3	0|0|0	0	0	0	0	0	3.33	0.88
2C-	Q6SJ95	Tbpl2	0|1|1	2	0.67	3	0|0|0	0	0	0	0	0	6.67	0.88
2C-	Q80U59	Kiaa0232	0|1|0	1	0.33	3	0|0|0	0	0	0	0	0	3.33	0.88
2C-	Q8C0P0	Mastl	0|1|0	1	0.33	3	0|0|1	0	0	0	0	0	1	0.88
2C-	Q9D312	Krt20	0|1|0	1	0.33	3	0|1|1	0	0	0	0	0	0.5	0.88
2C-	Q99MK8	Grk2	0|1|1	2	0.67	3	0|0|0	0	0	0	0	0	6.67	0.88
2C-	Q6PCL9	Papolg	0|1|1	2	0.67	3	0|0|0	0	0	0	0	0	6.67	0.88
2C-	Q8VC66	Ssx2ip	0|1|0	1	0.33	3	0|0|0	0	0	0	0	0	3.33	0.88
2C-	Q99LP6	Grpel1	0|0|1	1	0.33	3	3|2|4	0	0	0	0	0	0.11	0.88
2C-	P17897	Lyz1	0|0|1	1	0.33	3	0|0|1	0	0	0	0	0	1	0.88
2C-	Q924T2	Mrps2	0|0|1	1	0.33	3	1|2|2	0	0	0	0	0	0.2	0.88
2C-	Q8CHT0	Aldh4a1	0|0|1	1	0.33	3	3|0|2	0	0	0	0	0	0.2	0.88
2C-	P53395	Dbt	0|0|1	1	0.33	3	1|1|1	0	0	0	0	0	0.33	0.88
2C-	Q61390	Cct6b	0|0|1	1	0.33	3	1|1|1	0	0	0	0	0	0.33	0.88
2C-	Q9QZE5	Copg1	0|0|4	4	1.33	3	1|2|1	0.11	0.32	0.11	0.32	0.11	1	0.65
2C-	Q61879	Myh10	0|0|3	3	1	3	1|1|1	0.09	0.28	0.09	0.28	0.09	1	0.66
2C-	Q9CX56	Psmd8	0|0|1	1	0.33	3	1|1|1	0	0	0	0	0	0.33	0.88
2C-	Q9D0R8	Lsm12	0|0|1	1	0.33	3	0|0|0	0	0	0	0	0	3.33	0.88
2C-	P61971	Nutf2	0|0|1	1	0.33	3	0|1|0	0	0	0	0	0	1	0.88
2C-	O35253	Smad7	0|0|1	1	0.33	3	0|1|1	0	0	0	0	0	0.5	0.88
2C-	Q9QXK3	Copg2	0|0|2	2	0.67	3	1|1|0	0.08	0.24	0.08	0.24	0.08	1	0.67
2C-	Q9DA21	Smco2	0|0|1	1	0.33	3	0|0|1	0	0	0	0	0	1	0.88
2C-	Q91WD5	Ndufs2	0|0|1	1	0.33	3	0|0|0	0	0	0	0	0	3.33	0.88
2C-	Q99MR0	Actl6b	0|0|2	2	0.67	3	1|0|1	0.08	0.24	0.08	0.24	0.08	1	0.67
2C-	Q91XQ0	Dnah8	0|0|1	1	0.33	3	0|0|0	0	0	0	0	0	3.33	0.88
2C-	Q5U405	Tmprss13	0|0|1	1	0.33	3	0|0|1	0	0	0	0	0	1	0.88
2C-	Q80WS3	Fbll1	0|0|1	1	0.33	3	0|0|0	0	0	0	0	0	3.33	0.88
2C-	Q99N89	Mrpl43	0|0|1	1	0.33	3	0|0|1	0	0	0	0	0	1	0.88
2C-	O88879	Apaf1	0|0|1	1	0.33	3	0|0|0	0	0	0	0	0	3.33	0.88
2C-	Q6PGC1	Dhx29	0|0|1	1	0.33	3	0|0|1	0	0	0	0	0	1	0.88
2C-	Q61124	Cln3	0|0|1	1	0.33	3	0|0|0	0	0	0	0	0	3.33	0.88
2C-	P70188	Kifap3	0|0|1	1	0.33	3	0|0|0	0	0	0	0	0	3.33	0.88
2C-	A2ARZ3	Fsip2	0|0|1	1	0.33	3	0|0|0	0	0	0	0	0	3.33	0.88
2C-	P51432	Plcb3	0|0|1	1	0.33	3	1|0|1	0	0	0	0	0	0.5	0.88
2C-	P62309	Snrpg	0|0|1	1	0.33	3	0|0|1	0	0	0	0	0	1	0.88
2C-	Q62255	Sall3	0|0|1	1	0.33	3	0|0|0	0	0	0	0	0	3.33	0.88
2C-	Q9ER74	Sall1	0|0|1	1	0.33	3	0|0|0	0	0	0	0	0	3.33	0.88
2C-	Q08091	Cnn1	0|0|1	1	0.33	3	0|0|1	0	0	0	0	0	1	0.88
2C-	Q8BHI4	Kbtbd3	0|0|1	1	0.33	3	2|2|2	0	0	0	0	0	0.17	0.88
2C-	Q9D0R2	Tars1	0|0|1	1	0.33	3	0|0|3	0	0	0	0	0	0.33	0.88
2C-	Q78ZA7	Nap1l4	0|0|1	1	0.33	3	0|1|1	0	0	0	0	0	0.5	0.88
2C-	Q9R0P6	Sec11a	0|0|1	1	0.33	3	0|0|1	0	0	0	0	0	1	0.88
2C-	Q91YD4	Trpm2	0|0|1	1	0.33	3	0|0|0	0	0	0	0	0	3.33	0.88
2C-	P42209	Septin1	0|0|1	1	0.33	3	0|0|0	0	0	0	0	0	3.33	0.88
2C-	Q99NH0	Ankrd17	0|0|1	1	0.33	3	1|0|0	0	0	0	0	0	1	0.88
2C-	Q9JMD0	Znf207	0|0|2	2	0.67	3	1|0|1	0.08	0.24	0.08	0.24	0.08	1	0.67
2C-	P28661	Septin4	0|0|1	1	0.33	3	0|0|1	0	0	0	0	0	1	0.88
2C-	Q80UF7	Ticam1	0|0|1	1	0.33	3	0|0|0	0	0	0	0	0	3.33	0.88
2C-	Q9D7G0	Prps1	0|0|1	1	0.33	3	0|1|2	0	0	0	0	0	0.33	0.88
2C-	A2RTL5	Rsrc2	0|0|1	1	0.33	3	0|0|0	0	0	0	0	0	3.33	0.88
2C-	Q921R4	Dnajc14	0|0|1	1	0.33	3	0|0|0	0	0	0	0	0	3.33	0.88
2C-	Q8BH61	F13a1	0|0|1	1	0.33	3	0|0|0	0	0	0	0	0	3.33	0.88
2C-	Q9EPQ2	Rpgrip1	0|0|1	1	0.33	3	0|0|0	0	0	0	0	0	3.33	0.88
2C-	O88545	Cops6	0|0|1	1	0.33	3	0|0|1	0	0	0	0	0	1	0.88
2C-	Q62203	Sf3a2	0|0|1	1	0.33	3	2|1|0	0	0	0	0	0	0.33	0.88
2C-	Q8K4K3	Trib2	0|0|1	1	0.33	3	0|0|0	0	0	0	0	0	3.33	0.88
2C-	P53798	Fdft1	0|0|1	1	0.33	3	0|1|0	0	0	0	0	0	1	0.88
2C-	O88520	Shoc2	0|0|1	1	0.33	3	0|0|0	0	0	0	0	0	3.33	0.88
2C-	E9Q9K5	Trdn	0|0|1	1	0.33	3	0|0|0	0	0	0	0	0	3.33	0.88
2C-	Q9DAZ9	Zfyve19	0|0|1	1	0.33	3	0|0|0	0	0	0	0	0	3.33	0.88
2C-	Q9CQU5	Zwint	0|0|1	1	0.33	3	1|1|0	0	0	0	0	0	0.5	0.88
2C-	Q9QXX8	Nufip1	0|0|1	1	0.33	3	0|0|0	0	0	0	0	0	3.33	0.88
2C-	Q9Z2Z6	Slc25a20	0|0|1	1	0.33	3	0|0|0	0	0	0	0	0	3.33	0.88
2C-	G5E8I7	Usp17lc	0|0|1	1	0.33	3	0|0|0	0	0	0	0	0	3.33	0.88
2C-	E9Q3S4	Map3k19	0|0|1	1	0.33	3	1|0|0	0	0	0	0	0	1	0.88
2C-	Q8VCK5	Klhl20	0|0|1	1	0.33	3	0|0|0	0	0	0	0	0	3.33	0.88
2C-	Q0VBV7	Cep126	0|0|1	1	0.33	3	0|0|0	0	0	0	0	0	3.33	0.88
2C-	Q8BYH8	Chd9	0|0|1	1	0.33	3	0|0|0	0	0	0	0	0	3.33	0.88
2C-	Q9WV76	Ap4b1	0|0|1	1	0.33	3	0|0|0	0	0	0	0	0	3.33	0.88
2C-	Q60899	Elavl2	0|0|1	1	0.33	3	0|0|0	0	0	0	0	0	3.33	0.88
2C-	Q9DCA5	Brix1	0|0|3	3	1	3	0|0|1	0.31	0.92	0.31	0.92	0.31	3	0.46
2C-	Q75NR7	Recql4	0|0|1	1	0.33	3	0|2|1	0	0	0	0	0	0.33	0.88
2C-	Q9CPR5	Mrpl15	0|0|1	1	0.33	3	1|0|1	0	0	0	0	0	0.5	0.88
2C-	Q9CPW7	Zmat2	0|0|1	1	0.33	3	0|0|0	0	0	0	0	0	3.33	0.88
2C-	Q9CPQ1	Cox6c	0|0|1	1	0.33	3	1|0|0	0	0	0	0	0	1	0.88
2C-	Q91XL9	Osbpl1a	0|0|1	1	0.33	3	1|0|0	0	0	0	0	0	1	0.88
2C-	B1AVY7	Kif16b	0|0|1	1	0.33	3	0|0|0	0	0	0	0	0	3.33	0.88
2C-	Q8CI03	Flywch1	0|0|1	1	0.33	3	0|0|0	0	0	0	0	0	3.33	0.88
2C-	Q04887	Sox9	0|0|1	1	0.33	3	0|0|0	0	0	0	0	0	3.33	0.88
2C-	Q80VL1	Tdrkh	0|0|1	1	0.33	3	0|0|1	0	0	0	0	0	1	0.88
2C-	B1AVH7	Tbc1d2	0|0|1	1	0.33	3	0|0|0	0	0	0	0	0	3.33	0.88
2C-	Q7TSH3	Znf516	0|0|1	1	0.33	3	0|0|1	0	0	0	0	0	1	0.88
2C-	Q8CIE4	Parp10	0|0|1	1	0.33	3	0|0|0	0	0	0	0	0	3.33	0.88
2C-	O54781	Srpk2	0|0|1	1	0.33	3	0|0|1	0	0	0	0	0	1	0.88
2C-	P53776	Lhx4	0|0|1	1	0.33	3	0|0|0	0	0	0	0	0	3.33	0.88
2C-	P36536	Sar1a	0|0|1	1	0.33	3	0|0|0	0	0	0	0	0	3.33	0.88
2C-	Q8BQM4	Heatr3	0|0|1	1	0.33	3	0|1|0	0	0	0	0	0	1	0.88
2C-	Q8BWD8	Cdk19	0|0|1	1	0.33	3	0|0|0	0	0	0	0	0	3.33	0.88
2C-	Q8K3G5	Vrk3	0|0|1	1	0.33	3	1|1|0	0	0	0	0	0	0.5	0.88
2C-	Q99N91	Mrpl34	0|0|1	1	0.33	3	0|0|1	0	0	0	0	0	1	0.88
2C-	P58545	Btbd3	0|0|1	1	0.33	3	0|0|0	0	0	0	0	0	3.33	0.88
2C-	Q8R035	Mrpl58	0|0|1	1	0.33	3	0|0|0	0	0	0	0	0	3.33	0.88
2C-	Q9QXL1	Kif21b	0|0|2	2	0.67	3	0|0|0	0.31	0.92	0.31	0.92	0.31	6.67	0.47
2C-	Q3UHR0	Bahcc1	0|0|1	1	0.33	3	1|0|1	0	0	0	0	0	0.5	0.88
2C-	Q9JKA3	Tas2r103	0|0|1	1	0.33	3	0|0|0	0	0	0	0	0	3.33	0.88
2C-	Q8BKT8	Haus7	0|0|1	1	0.33	3	0|1|0	0	0	0	0	0	1	0.88
2C-	Q69ZK6	Jmjd1c	0|0|2	2	0.67	3	1|0|0	0.19	0.57	0.19	0.57	0.19	2	0.57
2C-	Q810D6	Grwd1	0|0|1	1	0.33	3	0|0|1	0	0	0	0	0	1	0.88
2C-	Q99LI9	Clp1	0|0|1	1	0.33	3	0|0|0	0	0	0	0	0	3.33	0.88
2C-	Q3TMX7	Qsox2	0|0|1	1	0.33	3	0|0|0	0	0	0	0	0	3.33	0.88
2C-	Q6TEK5	Vkorc1l1	0|0|1	1	0.33	3	0|0|0	0	0	0	0	0	3.33	0.88
2C-	A2ANX9	Znf711	0|0|1	1	0.33	3	0|0|0	0	0	0	0	0	3.33	0.88
2C-	Q80TJ7	Phf8	0|0|1	1	0.33	3	0|0|2	0	0	0	0	0	0.5	0.88
2C-	P70236	Map2k6	0|0|1	1	0.33	3	1|1|1	0	0	0	0	0	0.33	0.88
2C-	Q9CQC9	Sar1b	0|0|1	1	0.33	3	0|0|0	0	0	0	0	0	3.33	0.88
2C-	Q8C5W4	Morc2b	0|0|1	1	0.33	3	0|1|1	0	0	0	0	0	0.5	0.88
2C-	Q91WM3	Rrp9	0|0|2	2	0.67	3	0|0|0	0.31	0.92	0.31	0.92	0.31	6.67	0.47
2C-	O88974	Setdb1	0|0|1	1	0.33	3	2|0|1	0	0	0	0	0	0.33	0.88
2C-	Q91YJ5	Mtif2	0|0|1	1	0.33	3	0|0|0	0	0	0	0	0	3.33	0.88
2C-	Q7TMX5	Shq1	0|0|1	1	0.33	3	1|0|0	0	0	0	0	0	1	0.88
2C-	O88728	Ifitm5	0|0|1	1	0.33	3	0|0|0	0	0	0	0	0	3.33	0.88
2C-	O54962	Banf1	0|0|1	1	0.33	3	0|0|0	0	0	0	0	0	3.33	0.88
2C-	Q7M764	Usp17le	0|0|1	1	0.33	3	0|0|0	0	0	0	0	0	3.33	0.88
2C-	Q80XC2	Trmt61a	0|0|1	1	0.33	3	0|0|0	0	0	0	0	0	3.33	0.88
2C-	Q5DP50	Tex24	0|0|1	1	0.33	3	0|0|0	0	0	0	0	0	3.33	0.88
2C-	Q8VEH5	Epm2aip1	0|0|1	1	0.33	3	0|1|0	0	0	0	0	0	1	0.88
2C-	Q66JW3	Tox	0|0|1	1	0.33	3	0|0|0	0	0	0	0	0	3.33	0.88
2C-	Q8C525	Mb21d2	0|0|1	1	0.33	3	0|0|0	0	0	0	0	0	3.33	0.88
2C-	Q8K4K4	Trib1	0|0|1	1	0.33	3	0|0|0	0	0	0	0	0	3.33	0.88
2C-	Q9WUU9	Mcm3ap	0|0|1	1	0.33	3	0|0|0	0	0	0	0	0	3.33	0.88
2C-	Q8R3L8	Cdk8	0|0|1	1	0.33	3	0|0|0	0	0	0	0	0	3.33	0.88
2C-	P06837	Gap43	0|0|1	1	0.33	3	0|0|0	0	0	0	0	0	3.33	0.88
2C-	Q8BGI5	Pex26	0|0|1	1	0.33	3	0|0|0	0	0	0	0	0	3.33	0.88
2C-	O08580	Esrra	0|0|1	1	0.33	3	0|0|0	0	0	0	0	0	3.33	0.88
2C-	O70551	Srpk1	0|0|1	1	0.33	3	0|0|1	0	0	0	0	0	1	0.88
2C-	Q2TV84	Trpm1	0|0|1	1	0.33	3	0|0|0	0	0	0	0	0	3.33	0.88
2C-	Q791T5	Mtch1	0|0|1	1	0.33	3	0|0|0	0	0	0	0	0	3.33	0.88
2C-	Q80WR5	Q80WR5	0|0|1	1	0.33	3	2|1|0	0	0	0	0	0	0.33	0.88
2C-	Q8BX94	Osbpl2	0|0|1	1	0.33	3	1|0|0	0	0	0	0	0	1	0.88
2C-	Q3U2J5	Camkmt	0|0|1	1	0.33	3	0|0|0	0	0	0	0	0	3.33	0.88
2C-	Q9D1H8	Mrpl53	0|0|1	1	0.33	3	0|0|1	0	0	0	0	0	1	0.88
2C-	P60824	Cirbp	0|0|1	1	0.33	3	0|0|0	0	0	0	0	0	3.33	0.88
2C-	Q9D4I2	Mei1	0|0|1	1	0.33	3	1|0|0	0	0	0	0	0	1	0.88
2C-	P70208	Plxna3	0|0|1	1	0.33	3	0|0|0	0	0	0	0	0	3.33	0.88
2C-	Q9QZS0	Col4a3	0|0|1	1	0.33	3	0|0|2	0	0	0	0	0	0.5	0.88
2C-	Q9JJZ5	Egfl6	0|0|1	1	0.33	3	0|0|0	0	0	0	0	0	3.33	0.88
2C-	P62274	Rps29	0|0|1	1	0.33	3	0|0|1	0	0	0	0	0	1	0.88
2C-	Q9QXG9	Tinf2	0|0|1	1	0.33	3	0|0|0	0	0	0	0	0	3.33	0.88
2C-	Q8QZV6	Fam161a	0|0|1	1	0.33	3	0|0|0	0	0	0	0	0	3.33	0.88
2C-	A0A0M3U1B0	Sycp2l	0|0|1	1	0.33	3	0|0|0	0	0	0	0	0	3.33	0.88
2C-	Q09014	Ncf1	0|0|1	1	0.33	3	0|0|0	0	0	0	0	0	3.33	0.88
2C-	Q80W03	Tox3	0|0|1	1	0.33	3	0|0|0	0	0	0	0	0	3.33	0.88
2C-	Q5XPI3	Rnf123	0|0|1	1	0.33	3	0|0|1	0	0	0	0	0	1	0.88
2C-	Q9CXK8	Nip7	0|0|1	1	0.33	3	0|0|0	0	0	0	0	0	3.33	0.88
2C-	Q80U56	Avl9	0|0|1	1	0.33	3	0|0|0	0	0	0	0	0	3.33	0.88
2C-	Q9DBA9	Gtf2h1	0|0|1	1	0.33	3	0|0|0	0	0	0	0	0	3.33	0.88
2C-	Q8CHD8	Rab11fip3	0|0|1	1	0.33	3	0|0|0	0	0	0	0	0	3.33	0.88
2C-	O54833	Csnk2a2	0|0|1	1	0.33	3	0|0|2	0	0	0	0	0	0.5	0.88
2C-	Q2UY11	Col28a1	0|0|1	1	0.33	3	0|0|0	0	0	0	0	0	3.33	0.88
2C-	Q9CWV0	Malsu1	0|0|1	1	0.33	3	0|0|0	0	0	0	0	0	3.33	0.88
2C-	Q8K2H1	Pphln1	0|0|1	1	0.33	3	0|1|0	0	0	0	0	0	1	0.88
2C-	Q8R000	Slc51a	0|0|1	1	0.33	3	0|0|0	0	0	0	0	0	3.33	0.88
2C-	Q9DC28	Csnk1d	0|0|1	1	0.33	3	0|0|0	0	0	0	0	0	3.33	0.88
2C-	Q9DAR7	Dcps	0|0|1	1	0.33	3	1|1|0	0	0	0	0	0	0.5	0.88
2C-	Q9WVL3	Slc12a7	0|0|1	1	0.33	3	0|0|0	0	0	0	0	0	3.33	0.88
2C-	Q80SY5	Prpf38b	0|0|1	1	0.33	3	0|0|0	0	0	0	0	0	3.33	0.88
2C-	Q7TN31	Aggf1	0|0|1	1	0.33	3	0|1|0	0	0	0	0	0	1	0.88
2C-	Q8K387	Usp45	0|0|1	1	0.33	3	0|0|0	0	0	0	0	0	3.33	0.88
2C-	Q99K43	Prc1	0|0|1	1	0.33	3	1|0|0	0	0	0	0	0	1	0.88
2C-	D3Z3C6	Zfand4	0|0|1	1	0.33	3	0|0|0	0	0	0	0	0	3.33	0.88
2C-	Q8BI84	Mia3	0|0|1	1	0.33	3	1|1|0	0	0	0	0	0	0.5	0.88
2C-	Q8VEF1	Gramd1a	0|0|1	1	0.33	3	0|0|0	0	0	0	0	0	3.33	0.88
2C-	P14824	Anxa6	0|0|1	1	0.33	3	1|0|1	0	0	0	0	0	0.5	0.88
2C-	Q5XKN4	Jagn1	0|0|1	1	0.33	3	0|0|0	0	0	0	0	0	3.33	0.88
2C-	Q8BW94	Dnah3	0|0|1	1	0.33	3	0|0|0	0	0	0	0	0	3.33	0.88
2C-	Q99N50	Sytl2	0|0|1	1	0.33	3	0|0|0	0	0	0	0	0	3.33	0.88
2C-	Q8BXR1	Slc7a14	0|0|1	1	0.33	3	1|0|0	0	0	0	0	0	1	0.88
2C-	Q8BU03	Pwp2	0|0|1	1	0.33	3	0|1|1	0	0	0	0	0	0.5	0.88
2C-	P61027	Rab10	0|0|1	1	0.33	3	0|1|0	0	0	0	0	0	1	0.88
2C-	Q7TQE6	Maco1	0|0|1	1	0.33	3	0|0|0	0	0	0	0	0	3.33	0.88
2C-	Q5FWH2	Unkl	0|0|1	1	0.33	3	0|0|0	0	0	0	0	0	3.33	0.88
2C-	Q9D0A0	Det1	0|0|1	1	0.33	3	0|0|0	0	0	0	0	0	3.33	0.88
2C-	P11798	Camk2a	0|0|1	1	0.33	3	0|0|0	0	0	0	0	0	3.33	0.88
2C-	Q8K083	Znf536	0|0|1	1	0.33	3	0|0|0	0	0	0	0	0	3.33	0.88
2C-	E9Q9U0	Usp17lb	0|0|1	1	0.33	3	0|0|0	0	0	0	0	0	3.33	0.88
2C-	P97313	Prkdc	0|0|1	1	0.33	3	0|0|0	0	0	0	0	0	3.33	0.88
2C-	Q9QZV9	Nxt1	0|0|2	2	0.67	3	0|0|0	0.31	0.92	0.31	0.92	0.31	6.67	0.47
2C-	Q8BWT5	Dip2a	0|0|1	1	0.33	3	0|0|0	0	0	0	0	0	3.33	0.88
2C-	Q99JZ0	Sdcbp2	0|0|1	1	0.33	3	0|0|0	0	0	0	0	0	3.33	0.88
2C-	Q9CQH7	Btf3l4	0|0|1	1	0.33	3	0|0|0	0	0	0	0	0	3.33	0.88
2C-	Q3MI48	Jsrp1	0|0|1	1	0.33	3	0|0|0	0	0	0	0	0	3.33	0.88
2C-	Q8BM75	Arid5b	0|0|1	1	0.33	3	2|0|1	0	0	0	0	0	0.33	0.88
2C-	Q8BGS0	Mak16	0|0|1	1	0.33	3	0|0|0	0	0	0	0	0	3.33	0.88
2C-	Q00547	Hmmr	0|0|1	1	0.33	3	2|0|0	0	0	0	0	0	0.5	0.88
2C-	O09110	Map2k3	0|0|1	1	0.33	3	1|0|1	0	0	0	0	0	0.5	0.88
2C-	Q921X6	Polr3f	0|0|2	2	0.67	3	1|0|0	0.19	0.57	0.19	0.57	0.19	2	0.57
2C-	Q9Z210	Pex11b	0|0|1	1	0.33	3	1|0|1	0	0	0	0	0	0.5	0.88
2C-	Q8BRF7	Scfd1	0|0|1	1	0.33	3	0|0|0	0	0	0	0	0	3.33	0.88
2C-	Q9WVL6	Extl3	0|0|1	1	0.33	3	0|0|0	0	0	0	0	0	3.33	0.88
2C-	Q91ZM2	Sh2b1	0|0|1	1	0.33	3	0|0|0	0	0	0	0	0	3.33	0.88
2C-	P08508	Fcgr3	0|0|1	1	0.33	3	0|0|0	0	0	0	0	0	3.33	0.88
2C-	P23818	Gria1	0|0|2	2	0.67	3	0|0|0	0.31	0.92	0.31	0.92	0.31	6.67	0.47
2C-	Q9ESK4	Ing2	0|0|1	1	0.33	3	0|0|0	0	0	0	0	0	3.33	0.88
2C-	Q8BU27	Ppm1m	0|0|1	1	0.33	3	0|0|0	0	0	0	0	0	3.33	0.88
2C-	Q9R008	Mvk	0|0|1	1	0.33	3	0|0|0	0	0	0	0	0	3.33	0.88
2C-	A2AU37	Rad21l1	0|0|2	2	0.67	3	0|0|1	0.19	0.57	0.19	0.57	0.19	2	0.57
2C-	Q8R3Y8	Irf2bp1	0|0|2	2	0.67	3	0|0|0	0.31	0.92	0.31	0.92	0.31	6.67	0.47
2C-	Q8VEG4	Exd2	0|0|1	1	0.33	3	0|0|1	0	0	0	0	0	1	0.88
2C-	O54891	Lgals6	0|0|2	2	0.67	3	0|0|0	0.31	0.92	0.31	0.92	0.31	6.67	0.47
2C-	Q9JI20	Adarb2	0|0|1	1	0.33	3	0|0|1	0	0	0	0	0	1	0.88
2C-	Q8BLY2	Tarsl2	0|0|1	1	0.33	3	0|1|0	0	0	0	0	0	1	0.88
2C-	Q924W7	St5	0|0|1	1	0.33	3	0|0|0	0	0	0	0	0	3.33	0.88
2C-	Q9CR68	Uqcrfs1	0|0|1	1	0.33	3	1|0|0	0	0	0	0	0	1	0.88
2C-	Q3URR0	Cenpw	0|0|1	1	0.33	3	0|1|0	0	0	0	0	0	1	0.88
2C-	P97470	Ppp4c	0|0|1	1	0.33	3	1|0|0	0	0	0	0	0	1	0.88
2C-	Q8K441	Abca6	0|0|1	1	0.33	3	0|0|0	0	0	0	0	0	3.33	0.88
2C-	Q8CGK7	Gnal	0|0|1	1	0.33	3	0|0|0	0	0	0	0	0	3.33	0.88
2C-	P70122	Sbds	0|0|1	1	0.33	3	2|2|3	0	0	0	0	0	0.14	0.88
2C-	Q9D0M2	Cdca7	0|0|1	1	0.33	3	0|0|0	0	0	0	0	0	3.33	0.88
2C-	Q5SQX6	Cyfip2	0|0|1	1	0.33	3	2|0|1	0	0	0	0	0	0.33	0.88
2C-	Q02152	Htr2b	0|0|1	1	0.33	3	0|0|0	0	0	0	0	0	3.33	0.88
2C-	Q9QYJ3	Dnajb1	0|0|1	1	0.33	3	0|0|0	0	0	0	0	0	3.33	0.88
2C-	Q3V1M1	Igsf10	0|0|1	1	0.33	3	0|0|0	0	0	0	0	0	3.33	0.88
2C-	Q99NA9	Pcgf6	0|0|1	1	0.33	3	0|0|0	0	0	0	0	0	3.33	0.88
2C-	Q99PN0	Slc5a5	0|0|1	1	0.33	3	0|0|0	0	0	0	0	0	3.33	0.88
2C-	Q0VEE6	Znf800	0|0|1	1	0.33	3	0|1|1	0	0	0	0	0	0.5	0.88
2C-	Q8BKS9	Pum3	0|0|1	1	0.33	3	0|0|0	0	0	0	0	0	3.33	0.88
2C-	Q9Z120	Mettl1	0|0|1	1	0.33	3	0|1|0	0	0	0	0	0	1	0.88
2C-	Q61701	Elavl4	0|0|1	1	0.33	3	0|0|0	0	0	0	0	0	3.33	0.88
2C-	Q8CFZ4	Gpc3	0|0|1	1	0.33	3	0|0|0	0	0	0	0	0	3.33	0.88
2C-	Q5DU37	Zfyve26	0|0|1	1	0.33	3	0|0|0	0	0	0	0	0	3.33	0.88
2C-	P70351	Ezh1	0|0|1	1	0.33	3	0|0|0	0	0	0	0	0	3.33	0.88
2C-	Q8R409	Hexim1	0|0|1	1	0.33	3	1|0|0	0	0	0	0	0	1	0.88
2C-	A3KGF9	Ccdc9b	0|0|1	1	0.33	3	0|0|0	0	0	0	0	0	3.33	0.88
2C-	Q921U8	Smtn	0|0|1	1	0.33	3	0|0|0	0	0	0	0	0	3.33	0.88
2C-	Q3U564	Dcp1b	0|0|1	1	0.33	3	1|0|0	0	0	0	0	0	1	0.88
2C-	Q9JKK0	Rcan3	0|0|1	1	0.33	3	0|0|0	0	0	0	0	0	3.33	0.88
2C-	Q9CYH6	Rrs1	0|0|1	1	0.33	3	2|1|0	0	0	0	0	0	0.33	0.88
2C-	Q9Z2H7	Gipc2	0|0|1	1	0.33	3	0|0|0	0	0	0	0	0	3.33	0.88
2C-	Q9CWX9	Ddx47	0|0|1	1	0.33	3	0|0|1	0	0	0	0	0	1	0.88
2C-	A2AUM9	Cep152	0|0|1	1	0.33	3	0|0|2	0	0	0	0	0	0.5	0.88
2C-	Q9CXW2	Mrps22	0|0|1	1	0.33	3	0|1|1	0	0	0	0	0	0.5	0.88
2C-	P27814	Klrb1c	0|0|1	1	0.33	3	0|0|0	0	0	0	0	0	3.33	0.88
2C-	Q9JMK2	Csnk1e	0|0|1	1	0.33	3	0|1|0	0	0	0	0	0	1	0.88
2C-	G5E8G2	Usp17ld	0|0|1	1	0.33	3	0|0|0	0	0	0	0	0	3.33	0.88
2C-	Q9QYY8	Spast	0|0|1	1	0.33	3	0|0|0	0	0	0	0	0	3.33	0.88
2C-	P42225	Stat1	0|0|1	1	0.33	3	0|0|0	0	0	0	0	0	3.33	0.88
2C-	Q80XP8	Fam76b	0|0|1	1	0.33	3	1|0|1	0	0	0	0	0	0.5	0.88
2C-	Q8K114	Ints9	0|0|1	1	0.33	3	0|1|1	0	0	0	0	0	0.5	0.88
2C-	Q8C4Y3	Nelfb	0|0|2	2	0.67	3	3|0|3	0	0	0	0	0	0.33	0.88
2C-	Q8BHY2	Noc4l	0|0|1	1	0.33	3	0|0|0	0	0	0	0	0	3.33	0.88
2C-	Q3UFY7	Nt5c3b	0|0|1	1	0.33	3	0|0|0	0	0	0	0	0	3.33	0.88
2C-	O35493	Clk4	0|0|1	1	0.33	3	0|0|0	0	0	0	0	0	3.33	0.88
2C-	J3QPZ5	Cfap73	0|0|1	1	0.33	3	0|0|0	0	0	0	0	0	3.33	0.88
2C+	Q05920	Pc	24|28	52	26	2	17|11|39	0	0	0	0	0	1.16	0.88
2C+	P38647	Hspa9	24|16	40	20	2	23|22|30	0	0	0	0	0	0.8	0.88
2C+	P63017	Hspa8	40|45	85	42.5	2	42|37|36	0	0	0	0	0	1.11	0.88
2C+	P63260	Actg1	31|28	59	29.5	2	24|27|29	0	0	0	0	0	1.11	0.88
2C+	P60710	Actb	30|27	57	28.5	2	24|27|29	0	0	0	0	0	1.07	0.88
2C+	P99024	Tubb5	28|30	58	29	2	22|24|24	0	0	0	0	0	1.24	0.88
2C+	Q03265	Atp5f1a	18|30	48	24	2	29|15|25	0	0	0	0	0	1.04	0.88
2C+	Q9D0E1	Hnrnpm	50|55	105	52.5	2	46|41|44	0	0	0	0	0	1.2	0.88
2C+	Q9CWF2	Tubb2b	23|26	49	24.5	2	19|20|21	0	0	0	0	0	1.23	0.88
2C+	P68372	Tubb4b	24|26	50	25	2	18|22|22	0	0	0	0	0	1.21	0.88
2C+	P42932	Cct8	21|20	41	20.5	2	30|18|27	0	0	0	0	0	0.82	0.88
2C+	Q68FD5	Cltc	13|10	23	11.5	2	5|5|17	0	0	0	0	0	1.28	0.86
2C+	P63038	Hspd1	11|12	23	11.5	2	9|11|16	0	0	0	0	0	0.96	0.88
2C+	Q7TMM9	Tubb2a	22|25	47	23.5	2	18|19|20	0	0	0	0	0	1.24	0.88
2C+	P11499	Hsp90ab1	27|31	58	29	2	25|18|24	0	0	0	0	0	1.3	0.88
2C+	P07901	Hsp90aa1	35|33	68	34	2	29|20|27	0	0	0	0	0	1.34	0.88
2C+	P62737	Acta2	23|17	40	20	2	18|20|22	0	0	0	0	0	1	0.88
2C+	P68033	Actc1	23|17	40	20	2	18|20|22	0	0	0	0	0	1	0.88
2C+	P63268	Actg2	23|17	40	20	2	18|20|22	0	0	0	0	0	1	0.88
2C+	P05213	Tuba1b	21|28	49	24.5	2	12|15|22	0	0	0	0	0	1.5	0.87
2C+	P68369	Tuba1a	21|26	47	23.5	2	12|15|22	0	0	0	0	0	1.44	0.87
2C+	P68373	Tuba1c	20|27	47	23.5	2	11|15|22	0	0	0	0	0	1.47	0.87
2C+	P68134	Acta1	23|17	40	20	2	18|20|22	0	0	0	0	0	1	0.88
2C+	Q6PB66	Lrpprc	9|14	23	11.5	2	14|6|19	0	0	0	0	0	0.88	0.87
2C+	O88477	Igf2bp1	18|18	36	18	2	11|10|12	0	0	0	0	0	1.64	0.86
2C+	Q62318	Trim28	46|45	91	45.5	2	40|26|39	0	0	0	0	0	1.3	0.88
2C+	Q99MR8	Mccc1	12|9	21	10.5	2	7|5|23	0	0	0	0	0	0.9	0.87
2C+	Q9ERD7	Tubb3	18|22	40	20	2	12|4|16	0	0	0	0	0	1.88	0.85
2C+	P19096	Fasn	14|10	24	12	2	9|8|21	0	0	0	0	0	0.95	0.87
2C+	P11983	Tcp1	15|15	30	15	2	6|2|12	0.01	0.01	0.01	0.01	0.01	2.25	0.81
2C+	Q8CGC7	Eprs	10|12	22	11	2	11|10|11	0	0	0	0	0	1.03	0.87
2C+	P05214	Tuba3a	17|23	40	20	2	8|15|19	0	0	0	0	0	1.43	0.87
2C+	Q8BTM8	Flna	14|24	38	19	2	15|5|13	0	0	0	0	0	1.73	0.85
2C+	Q9D6F9	Tubb4a	17|18	35	17.5	2	12|5|15	0	0	0	0	0	1.64	0.86
2C+	Q9Z2X1	Hnrnpf	12|14	26	13	2	14|13|14	0	0	0	0	0	0.95	0.87
2C+	Q80X90	Flnb	6|6	12	6	2	10|3|8	0	0	0	0	0	0.86	0.88
2C+	O88569	Hnrnpa2b1	34|33	67	33.5	2	18|35|21	0	0	0	0	0	1.36	0.88
2C+	O70133	Dhx9	31|26	57	28.5	2	23|15|23	0	0	0	0	0	1.4	0.87
2C+	P09405	Ncl	30|30	60	30	2	15|18|24	0	0	0	0	0	1.58	0.87
2C+	P52480	Pkm	15|25	40	20	2	8|7|12	0.37	0.75	0.37	0.75	0.37	2.22	0.42
2C+	Q62167	Ddx3x	14|13	27	13.5	2	11|6|12	0	0	0	0	0	1.4	0.87
2C+	Q9CQN1	Trap1	7|8	15	7.5	2	16|2|13	0	0	0	0	0	0.73	0.88
2C+	P29341	Pabpc1	19|18	37	18.5	2	13|4|13	0	0	0	0	0	1.85	0.85
2C+	P20029	Hspa5	10|12	22	11	2	8|10|12	0	0	0	0	0	1.1	0.87
2C+	P17156	Hspa2	14|14	28	14	2	16|14|11	0	0	0	0	0	1.02	0.87
2C+	Q61937	Npm1	22|22	44	22	2	14|13|22	0	0	0	0	0	1.35	0.87
2C+	Q922U2	Krt5	22|22	44	22	2	20|12|24	0	0	0	0	0	1.18	0.88
2C+	P58252	Eef2	14|18	32	16	2	16|11|14	0	0	0	0	0	1.17	0.87
2C+	P14206	Rpsa	8|9	17	8.5	2	7|4|10	0	0	0	0	0	1.21	0.86
2C+	Q8BFZ3	Actbl2	16|13	29	14.5	2	11|8|15	0	0	0	0	0	1.28	0.87
2C+	Q922D8	Mthfd1	14|18	32	16	2	21|10|13	0	0	0	0	0	1.09	0.87
2C+	Q922F4	Tubb6	14|17	31	15.5	2	11|3|10	0	0	0	0	0	1.94	0.84
2C+	P16381	D1Pas1	12|9	21	10.5	2	9|4|10	0	0	0	0	0	1.37	0.86
2C+	Q8K3F7	Tdh	12|10	22	11	2	7|3|16	0	0	0	0	0	1.27	0.86
2C+	P50446	Krt6a	18|16	34	17	2	16|13|22	0	0	0	0	0	1	0.88
2C+	P60843	Eif4a1	22|23	45	22.5	2	9|11|15	0	0	0	0	0	1.93	0.85
2C+	P47738	Aldh2	9|6	15	7.5	2	3|3|12	0	0	0	0	0	1.25	0.85
2C+	Q8BG05	Hnrnpa3	20|19	39	19.5	2	22|28|17	0	0	0	0	0	0.87	0.88
2C+	P68368	Tuba4a	15|20	35	17.5	2	8|10|16	0	0	0	0	0	1.54	0.86
2C+	P61979	Hnrnpk	28|31	59	29.5	2	32|33|20	0	0	0	0	0	1.04	0.88
2C+	Q62095	Ddx3y	10|8	18	9	2	7|4|9	0	0	0	0	0	1.35	0.85
2C+	P16858	Gapdh	26|23	49	24.5	2	8|7|22	0	0	0	0	0	1.99	0.85
2C+	P63323	Rps12	4|6	10	5	2	4|0|6	0.01	0.01	0.01	0.01	0.01	1.5	0.8
2C+	O35737	Hnrnph1	13|14	27	13.5	2	10|1|12	0	0	0	0	0	1.76	0.85
2C+	P80318	Cct3	14|12	26	13	2	9|5|15	0	0	0	0	0	1.34	0.87
2C+	Q61656	Ddx5	33|28	61	30.5	2	22|18|24	0	0	0	0	0	1.43	0.87
2C+	O35129	Phb2	9|13	22	11	2	8|7|9	0	0	0	0	0	1.38	0.86
2C+	Q99KI0	Aco2	5|6	11	5.5	2	4|2|12	0	0	0	0	0	0.92	0.88
2C+	Q501J6	Ddx17	19|14	33	16.5	2	15|15|16	0	0	0	0	0	1.08	0.87
2C+	P24547	Impdh2	10|15	25	12.5	2	1|3|14	0.01	0.03	0.01	0.03	0.01	2.08	0.78
2C+	Q8R081	Hnrnpl	23|21	44	22	2	14|10|25	0	0	0	0	0	1.35	0.87
2C+	P97351	Rps3a	19|13	32	16	2	14|20|23	0	0	0	0	0	0.84	0.88
2C+	P80314	Cct2	12|14	26	13	2	11|8|14	0	0	0	0	0	1.18	0.87
2C+	P80316	Cct5	10|9	19	9.5	2	11|8|11	0	0	0	0	0	0.95	0.88
2C+	P62259	Ywhae	11|16	27	13.5	2	7|7|10	0	0	0	0	0	1.69	0.84
2C+	P17225	Ptbp1	9|7	16	8	2	5|5|6	0	0	0	0	0	1.5	0.84
2C+	Q9Z331	Krt6b	15|12	27	13.5	2	13|11|18	0	0	0	0	0	0.96	0.87
2C+	P68040	Rack1	15|19	34	17	2	10|11|10	0	0	0	0	0	1.65	0.86
2C+	P35700	Prdx1	12|15	27	13.5	2	12|7|11	0	0	0	0	0	1.35	0.86
2C+	Q9D051	Pdhb	2|5	7	3.5	2	1|1|5	0.03	0.06	0.03	0.06	0.03	1.5	0.74
2C+	Q61316	Hspa4	20|19	39	19.5	2	12|9|16	0	0	0	0	0	1.58	0.87
2C+	P56480	Atp5f1b	11|15	26	13	2	8|2|16	0	0	0	0	0	1.5	0.86
2C+	P60335	Pcbp1	12|16	28	14	2	16|9|13	0	0	0	0	0	1.11	0.87
2C+	P80315	Cct4	6|9	15	7.5	2	10|6|10	0	0	0	0	0	0.87	0.87
2C+	Q9CQR2	Rps21	9|5	14	7	2	4|2|10	0	0	0	0	0	1.31	0.84
2C+	P62908	Rps3	21|15	36	18	2	11|13|18	0	0	0	0	0	1.29	0.87
2C+	Q8VEK3	Hnrnpu	21|27	48	24	2	23|15|19	0	0	0	0	0	1.26	0.87
2C+	P62702	Rps4x	23|12	35	17.5	2	13|8|17	0	0	0	0	0	1.38	0.86
2C+	Q9ERU9	Ranbp2	18|19	37	18.5	2	14|13|15	0	0	0	0	0	1.32	0.87
2C+	Q8VDM4	Psmd2	6|11	17	8.5	2	7|5|7	0	0	0	0	0	1.34	0.85
2C+	P10126	Eef1a1	15|15	30	15	2	12|9|12	0	0	0	0	0	1.36	0.87
2C+	P16627	Hspa1l	8|11	19	9.5	2	8|10|6	0	0	0	0	0	1.19	0.86
2C+	P10630	Eif4a2	12|9	21	10.5	2	5|6|10	0	0	0	0	0	1.5	0.85
2C+	P26443	Glud1	3|6	9	4.5	2	4|17|9	0	0	0	0	0	0.45	0.88
2C+	P47911	Rpl6	12|15	27	13.5	2	5|5|13	0	0	0	0	0	1.76	0.84
2C+	P63101	Ywhaz	12|11	23	11.5	2	7|9|10	0	0	0	0	0	1.33	0.86
2C+	Q8QZY1	Eif3l	13|11	24	12	2	6|8|11	0	0	0	0	0	1.44	0.86
2C+	P11260	Lire1	21|17	38	19	2	7|2|5	0.99	1	0.99	1	0.99	4.07	0
2C+	P80313	Cct7	13|11	24	12	2	10|1|16	0	0	0	0	0	1.33	0.86
2C+	Q91ZA3	Pcca	3|2	5	2.5	2	1|3|11	0	0	0	0	0	0.5	0.88
2C+	Q9CZN7	Shmt2	2|4	6	3	2	3|2|3	0	0.01	0	0.01	0	1.12	0.82
2C+	P02535	Krt10	14|15	29	14.5	2	14|16|14	0	0	0	0	0	0.99	0.88
2C+	P20152	Vim	13|8	21	10.5	2	13|8|16	0	0	0	0	0	0.85	0.87
2C+	P80317	Cct6a	10|6	16	8	2	5|3|9	0	0	0	0	0	1.41	0.84
2C+	P35486	Pdha1	5|3	8	4	2	6|4|9	0	0	0	0	0	0.63	0.88
2C+	B2RQC6	Cad	5|6	11	5.5	2	7|1|12	0	0	0	0	0	0.82	0.88
2C+	P14733	Lmnb1	38|28	66	33	2	22|18|22	0	0	0	0	0	1.6	0.87
2C+	Q61781	Krt14	17|16	33	16.5	2	19|5|13	0	0	0	0	0	1.34	0.87
2C+	Q61990	Pcbp2	8|12	20	10	2	15|7|11	0	0	0	0	0	0.91	0.87
2C+	Q9Z2K1	Krt16	8|5	13	6.5	2	12|5|12	0	0	0	0	0	0.67	0.88
2C+	Q01853	Vcp	12|11	23	11.5	2	6|6|13	0	0	0	0	0	1.38	0.86
2C+	Q9JJZ2	Tuba8	7|12	19	9.5	2	5|8|15	0	0	0	0	0	1.02	0.87
2C+	P23116	Eif3a	9|13	22	11	2	5|1|13	0	0	0	0	0	1.74	0.83
2C+	Q921F2	Tardbp	9|11	20	10	2	8|5|11	0	0	0	0	0	1.25	0.86
2C+	P67778	Phb	6|10	16	8	2	5|5|11	0	0	0	0	0	1.14	0.86
2C+	Q8BGZ7	Krt75	13|9	22	11	2	11|8|17	0	0	0	0	0	0.92	0.87
2C+	P51410	Rpl9	4|6	10	5	2	4|1|7	0	0	0	0	0	1.25	0.84
2C+	P49312	Hnrnpa1	18|21	39	19.5	2	9|13|10	0	0	0	0	0	1.83	0.85
2C+	P97310	Mcm2	27|24	51	25.5	2	11|4|18	0	0	0	0	0	2.32	0.83
2C+	Q3ULD5	Mccc2	2|4	6	3	2	7|6|10	0	0	0	0	0	0.39	0.88
2C+	P14602	Hspb1	10|9	19	9.5	2	4|2|9	0	0	0	0	0	1.9	0.82
2C+	P10853	H2bc7	73|95	168	84	2	66|37|37	0	0	0	0	0	1.8	0.88
2C+	Q64475	Hist1h2bb	72|94	166	83	2	66|37|36	0	0	0	0	0	1.79	0.88
2C+	P10854	H2bc14	73|93	166	83	2	67|38|37	0	0	0	0	0	1.75	0.88
2C+	Q8CGP2	Hist1h2bp	72|94	166	83	2	66|37|36	0	0	0	0	0	1.79	0.88
2C+	Q8CGP1	H2bc12	73|94	167	83.5	2	66|37|37	0	0	0	0	0	1.79	0.88
2C+	Q6ZWY9	H2bc4	74|94	168	84	2	67|38|38	0	0	0	0	0	1.76	0.88
2C+	Q64525	Hist2h2bb	73|93	166	83	2	67|38|37	0	0	0	0	0	1.75	0.88
2C+	Q64478	Hist1h2bh	74|94	168	84	2	67|38|38	0	0	0	0	0	1.76	0.88
2C+	Q9Z204	Hnrnpc	15|14	29	14.5	2	15|13|14	0	0	0	0	0	1.04	0.87
2C+	Q9D8N0	Eef1g	7|4	11	5.5	2	5|5|5	0	0	0	0	0	1.1	0.85
2C+	P04104	Krt1	11|11	22	11	2	17|11|18	0	0	0	0	0	0.72	0.88
2C+	P68254	Ywhaq	11|14	25	12.5	2	4|2|7	0.45	0.78	0.45	0.78	0.45	2.88	0.37
2C+	Q922B2	Dars	7|7	14	7	2	7|6|7	0	0	0	0	0	1.05	0.86
2C+	Q8CGP0	Hist3h2bb	43|61	104	52	2	28|30|21	0	0	0	0	0	1.97	0.85
2C+	Q64524	Hist2h2be	43|58	101	50.5	2	27|30|21	0	0	0	0	0	1.94	0.86
2C+	Q9D2U9	Hist3h2ba	43|61	104	52	2	28|30|21	0	0	0	0	0	1.97	0.85
2C+	P62242	Rps8	10|15	25	12.5	2	5|4|8	0.15	0.31	0.15	0.31	0.15	2.21	0.61
2C+	P27659	Rpl3	16|15	31	15.5	2	9|7|11	0	0	0	0	0	1.72	0.85
2C+	P14148	Rpl7	12|11	23	11.5	2	5|8|10	0	0	0	0	0	1.5	0.86
2C+	P57722	Pcbp3	3|9	12	6	2	10|7|7	0	0	0	0	0	0.75	0.87
2C+	Q8K310	Matr3	24|16	40	20	2	15|11|14	0	0	0	0	0	1.5	0.86
2C+	P17742	Ppia	11|13	24	12	2	9|8|16	0	0	0	0	0	1.09	0.87
2C+	Q99MN9	Pccb	1|0	1	0.5	2	1|3|6	0	0	0	0	0	0.15	0.88
2C+	P97311	Mcm6	22|22	44	22	2	14|20|23	0	0	0	0	0	1.16	0.88
2C+	P62960	Ybx1	11|12	23	11.5	2	11|11|10	0	0	0	0	0	1.08	0.87
2C+	Q9Z1Q9	Vars	3|4	7	3.5	2	3|2|7	0	0	0	0	0	0.88	0.88
2C+	Q9DB77	Uqcrc2	3|3	6	3	2	2|3|9	0	0	0	0	0	0.64	0.88
2C+	Q91V92	Acly	9|10	19	9.5	2	9|6|12	0	0	0	0	0	1.06	0.87
2C+	Q9JHU4	Dync1h1	4|1	5	2.5	2	14|7|15	0	0	0	0	0	0.21	0.88
2C+	Q91VC3	Eif4a3	23|21	44	22	2	9|9|10	0.04	0.08	0.04	0.08	0.04	2.36	0.73
2C+	Q61024	Asns	9|9	18	9	2	6|1|7	0	0	0	0	0	1.93	0.81
2C+	P57776	Eef1d	9|10	19	9.5	2	9|6|5	0	0	0	0	0	1.43	0.85
2C+	Q9Z110	Aldh18a1	5|3	8	4	2	2|0|2	0.41	0.72	0.41	0.72	0.41	3	0.38
2C+	Q3V3R1	Mthfd1l	2|3	5	2.5	2	3|4|5	0	0	0	0	0	0.62	0.88
2C+	Q99PV0	Prpf8	33|34	67	33.5	2	19|14|33	0	0	0	0	0	1.52	0.87
2C+	P57780	Actn4	7|6	13	6.5	2	5|2|3	0.02	0.03	0.02	0.03	0.02	1.95	0.77
2C+	O08810	Eftud2	15|17	32	16	2	5|5|12	0	0.01	0	0.01	0	2.18	0.81
2C+	Q9DCL9	Paics	10|6	16	8	2	6|4|6	0	0	0	0	0	1.5	0.83
2C+	Q8BU30	Iars	3|3	6	3	2	3|3|7	0	0	0	0	0	0.69	0.88
2C+	P05064	Aldoa	9|7	16	8	2	4|6|8	0	0	0	0	0	1.33	0.85
2C+	P17182	Eno1	14|14	28	14	2	15|9|13	0	0	0	0	0	1.14	0.87
2C+	Q99P88	Nup155	14|14	28	14	2	6|1|9	0.07	0.07	0.07	0.07	0.07	2.62	0.69
2C+	P50136	Bckdha	2|2	4	2	2	1|0|5	0	0	0	0	0	1	0.88
2C+	P25444	Rps2	11|11	22	11	2	4|5|10	0	0	0	0	0	1.74	0.84
2C+	Q04447	Ckb	10|14	24	12	2	8|1|7	0.04	0.07	0.04	0.07	0.04	2.25	0.73
2C+	Q9DCH4	Eif3f	7|5	12	6	2	4|2|3	0.05	0.09	0.05	0.09	0.05	2	0.72
2C+	P08249	Mdh2	4|3	7	3.5	2	2|1|8	0	0	0	0	0	0.95	0.85
2C+	Q61881	Mcm7	24|24	48	24	2	9|10|23	0	0	0	0	0	1.71	0.87
2C+	P05202	Got2	2|4	6	3	2	4|0|8	0	0	0	0	0	0.75	0.88
2C+	P49718	Mcm5	27|22	49	24.5	2	15|7|22	0	0	0	0	0	1.67	0.87
2C+	Q9D0I9	Rars	2|6	8	4	2	1|0|8	0.02	0.04	0.02	0.04	0.02	1.33	0.77
2C+	Q99JB2	Stoml2	4|4	8	4	2	3|1|3	0.02	0.02	0.02	0.02	0.02	1.71	0.77
2C+	P14131	Rps16	5|7	12	6	2	3|4|5	0	0	0	0	0	1.5	0.82
2C+	Q60597	Ogdh	5|2	7	3.5	2	5|4|8	0	0	0	0	0	0.62	0.88
2C+	A2AQ07	Tubb1	7|8	15	7.5	2	7|3|4	0	0	0	0	0	1.61	0.83
2C+	Q8BMS1	Hadha	3|5	8	4	2	1|2|3	0.09	0.16	0.09	0.16	0.09	2	0.67
2C+	P63276	Rps17	7|8	15	7.5	2	1|1|9	0.03	0.04	0.03	0.04	0.03	2.05	0.76
2C+	Q8VIJ6	Sfpq	28|27	55	27.5	2	25|20|15	0	0	0	0	0	1.38	0.88
2C+	Q9WUM4	Coro1c	5|7	12	6	2	5|1|4	0.02	0.03	0.02	0.03	0.02	1.8	0.77
2C+	Q7TPR4	Actn1	8|5	13	6.5	2	3|1|5	0.12	0.23	0.12	0.23	0.12	2.17	0.64
2C+	O08756	Hsd17b10	1|1	2	1	2	2|1|3	0	0	0	0	0	0.5	0.88
2C+	O70251	Eef1b	4|5	9	4.5	2	4|9|4	0	0	0	0	0	0.79	0.88
2C+	Q8BFR5	Tufm	7|6	13	6.5	2	6|3|9	0	0	0	0	0	1.08	0.86
2C+	Q920B9	Supt16h	33|23	56	28	2	18|12|23	0	0	0	0	0	1.58	0.87
2C+	Q8JZQ9	Eif3b	7|9	16	8	2	7|5|7	0	0	0	0	0	1.26	0.86
2C+	P70168	Kpnb1	8|14	22	11	2	8|4|7	0.01	0.01	0.01	0.01	0.01	1.74	0.8
2C+	Q6P5F9	Xpo1	16|17	33	16.5	2	2|2|9	0.68	0.73	0.68	0.73	0.68	3.81	0.14
2C+	Q6ZWV3	Rpl10	6|7	13	6.5	2	3|0|3	0.47	0.6	0.47	0.6	0.47	3.25	0.29
2C+	Q6IFX2	Krt42	17|15	32	16	2	12|6|13	0	0	0	0	0	1.55	0.86
2C+	Q9WTM5	Ruvbl2	18|14	32	16	2	7|3|7	0.53	0.95	0.53	0.95	0.53	2.82	0.23
2C+	Q9QYI3	Dnajc7	3|9	12	6	2	8|2|6	0	0	0	0	0	1.12	0.84
2C+	Q9ERK4	Cse1l	18|20	38	19	2	6|11|12	0	0	0	0	0	1.97	0.84
2C+	P18760	Cfl1	8|8	16	8	2	6|7|7	0	0	0	0	0	1.2	0.86
2C+	P25206	Mcm3	23|24	47	23.5	2	9|8|20	0	0	0	0	0	1.91	0.86
2C+	Q64523	Hist2h2ac	25|45	70	35	2	23|22|11	0	0	0	0	0	1.87	0.85
2C+	Q8R1M2	H2afj	25|46	71	35.5	2	23|21|11	0	0	0	0	0	1.94	0.84
2C+	Q8CGP7	H2ac15	27|47	74	37	2	25|24|12	0	0	0	0	0	1.82	0.86
2C+	Q6GSS7	Hist2h2aa1	25|45	70	35	2	23|22|11	0	0	0	0	0	1.87	0.85
2C+	Q8CGP6	Hist1h2ah	27|47	74	37	2	25|24|12	0	0	0	0	0	1.82	0.86
2C+	Q8BFU2	Hist3h2a	27|47	74	37	2	25|24|12	0	0	0	0	0	1.82	0.86
2C+	Q8CGP5	Hist1h2af	27|47	74	37	2	25|24|12	0	0	0	0	0	1.82	0.86
2C+	C0HKE3	H2ac7	27|47	74	37	2	25|24|12	0	0	0	0	0	1.82	0.86
2C+	Q921M3	Sf3b3	12|14	26	13	2	5|5|13	0	0	0	0	0	1.7	0.85
2C+	Q3TTY5	Krt2	10|16	26	13	2	9|9|20	0	0	0	0	0	1.03	0.87
2C+	P06151	Ldha	6|1	7	3.5	2	4|1|9	0	0	0	0	0	0.75	0.85
2C+	P61982	Ywhag	9|9	18	9	2	3|4|7	0.01	0.01	0.01	0.01	0.01	1.93	0.81
2C+	Q6IFZ6	Krt77	8|8	16	8	2	10|6|15	0	0	0	0	0	0.77	0.88
2C+	Q9D8E6	Rpl4	12|12	24	12	2	9|9|9	0	0	0	0	0	1.33	0.87
2C+	Q61699	Hsph1	6|4	10	5	2	3|4|3	0	0.01	0	0.01	0	1.5	0.81
2C+	P30416	Fkbp4	8|10	18	9	2	9|4|10	0	0	0	0	0	1.17	0.86
2C+	A2A432	Cul4b	17|18	35	17.5	2	15|13|14	0	0	0	0	0	1.25	0.87
2C+	P46061	Rangap1	5|8	13	6.5	2	4|7|7	0	0	0	0	0	1.08	0.86
2C+	Q61171	Prdx2	5|5	10	5	2	2|2|6	0	0	0	0	0	1.5	0.82
2C+	P62983	Rps27a	22|18	40	20	2	22|12|16	0	0	0	0	0	1.2	0.87
2C+	P62984	Uba52	22|18	40	20	2	22|12|16	0	0	0	0	0	1.2	0.87
2C+	P0CG49	Ubb	22|18	40	20	2	22|12|16	0	0	0	0	0	1.2	0.87
2C+	P0CG50	Ubc	22|18	40	20	2	22|12|16	0	0	0	0	0	1.2	0.87
2C+	P43247	Msh2	18|19	37	18.5	2	11|10|27	0	0	0	0	0	1.16	0.87
2C+	Q61414	Krt15	5|9	14	7	2	8|4|6	0	0	0	0	0	1.17	0.85
2C+	Q01320	Top2a	54|49	103	51.5	2	34|45|53	0	0	0	0	0	1.17	0.88
2C+	P60229	Eif3e	7|8	15	7.5	2	3|4|2	0.17	0.25	0.17	0.25	0.17	2.5	0.6
2C+	P52293	Kpna2	15|18	33	16.5	2	8|4|11	0.01	0.01	0.01	0.01	0.01	2.15	0.8
2C+	Q8VED5	Krt79	8|6	14	7	2	9|4|12	0	0	0	0	0	0.84	0.88
2C+	Q6ZQ38	Cand1	17|16	33	16.5	2	6|5|13	0	0	0	0	0	2.06	0.83
2C+	Q6NXH9	Krt73	3|6	9	4.5	2	4|5|6	0	0	0	0	0	0.9	0.85
2C+	Q9R0H5	Krt71	3|5	8	4	2	5|5|6	0	0	0	0	0	0.75	0.88
2C+	Q9CW03	Smc3	24|30	54	27	2	18|17|25	0	0	0	0	0	1.35	0.87
2C+	Q9CQQ7	Atp5pb	3|2	5	2.5	2	4|2|6	0	0	0	0	0	0.62	0.88
2C+	Q02248	Ctnnb1	1|3	4	2	2	5|4|5	0	0	0	0	0	0.43	0.88
2C+	Q9DBG6	Rpn2	3|6	9	4.5	2	1|0|10	0	0.01	0	0.01	0	1.23	0.82
2C+	P14869	Rplp0	9|13	22	11	2	4|4|7	0.12	0.23	0.12	0.23	0.12	2.2	0.64
2C+	Q9CZX8	Rps19	7|7	14	7	2	9|2|7	0	0	0	0	0	1.17	0.86
2C+	P62754	Rps6	11|13	24	12	2	6|2|7	0.1	0.17	0.1	0.17	0.1	2.4	0.65
2C+	P70670	Naca	4|3	7	3.5	2	5|2|3	0	0	0	0	0	1.05	0.84
2C+	Q60817	Naca	4|3	7	3.5	2	5|2|3	0	0	0	0	0	1.05	0.84
2C+	Q8BML9	Qars	6|4	10	5	2	5|5|0	0.01	0.01	0.01	0.01	0.01	1.5	0.81
2C+	Q61553	Fscn1	6|6	12	6	2	3|0|6	0.03	0.03	0.03	0.03	0.03	2	0.75
2C+	Q61696	Hspa1a	11|15	26	13	2	9|8|5	0	0	0	0	0	1.77	0.83
2C+	P17879	Hspa1b	11|15	26	13	2	9|8|5	0	0	0	0	0	1.77	0.83
2C+	P07724	Alb	3|9	12	6	2	1|4|5	0.14	0.27	0.14	0.27	0.14	1.8	0.63
2C+	P47962	Rpl5	17|13	30	15	2	9|7|11	0	0	0	0	0	1.67	0.85
2C+	Q9D819	Ppa1	5|6	11	5.5	2	2|0|3	0.46	0.59	0.46	0.59	0.46	3.3	0.3
2C+	Q6PFD9	Nup98	8|9	17	8.5	2	6|3|9	0	0	0	0	0	1.42	0.85
2C+	P50580	Pa2g4	17|14	31	15.5	2	12|14|10	0	0	0	0	0	1.29	0.87
2C+	Q9QWL7	Krt17	12|14	26	13	2	18|5|9	0	0	0	0	0	1.22	0.87
2C+	P43274	H1-4	18|35	53	26.5	2	8|13|10	0.5	1	0.5	1	0.5	2.56	0.26
2C+	P54276	Msh6	38|23	61	30.5	2	21|21|24	0	0	0	0	0	1.39	0.87
2C+	Q9JIF0	Prmt1	9|8	17	8.5	2	4|3|7	0	0.01	0	0.01	0	1.82	0.82
2C+	Q91WJ8	Fubp1	9|5	14	7	2	9|12|8	0	0	0	0	0	0.72	0.88
2C+	Q8CAQ8	Immt	2|1	3	1.5	2	9|6|10	0	0	0	0	0	0.18	0.88
2C+	Q8BMA6	Srp68	1|2	3	1.5	2	4|4|6	0	0	0	0	0	0.32	0.88
2C+	Q8CGY8	Ogt	6|7	13	6.5	2	7|3|12	0	0	0	0	0	0.89	0.88
2C+	P26039	Tln1	2|5	7	3.5	2	6|2|5	0	0	0	0	0	0.81	0.85
2C+	Q8CIE6	Copa	3|6	9	4.5	2	5|2|3	0	0.01	0	0.01	0	1.35	0.81
2C+	P51660	Hsd17b4	1|1	2	1	2	3|2|2	0	0	0	0	0	0.43	0.88
2C+	P09411	Pgk1	11|14	25	12.5	2	3|2|7	0.51	0.81	0.51	0.81	0.51	3.12	0.25
2C+	Q6IFZ9	Krt74	3|5	8	4	2	4|4|6	0	0	0	0	0	0.86	0.86
2C+	Q6NZJ6	Eif4g1	5|3	8	4	2	9|7|6	0	0	0	0	0	0.55	0.88
2C+	O55143	Atp2a2	8|6	14	7	2	10|3|5	0	0	0	0	0	1.17	0.86
2C+	Q8R1B4	Eif3c	7|6	13	6.5	2	6|2|9	0	0	0	0	0	1.15	0.86
2C+	Q61584	Fxr1	7|7	14	7	2	7|7|5	0	0	0	0	0	1.11	0.86
2C+	Q9CY58	Serbp1	12|12	24	12	2	12|10|9	0	0	0	0	0	1.16	0.87
2C+	Q9CZU6	Cs	4|6	10	5	2	2|2|5	0.01	0.02	0.01	0.02	0.01	1.67	0.78
2C+	Q9CPN8	Igf2bp3	2|4	6	3	2	2|2|4	0	0.01	0	0.01	0	1.12	0.82
2C+	O08528	Hk2	2|10	12	6	2	2|4|2	0.46	0.91	0.46	0.91	0.46	2.25	0.37
2C+	Q8VDD5	Myh9	2|1	3	1.5	2	5|5|4	0	0	0	0	0	0.32	0.88
2C+	P45952	Acadm	2|1	3	1.5	2	4|1|9	0	0	0	0	0	0.32	0.88
2C+	Q6P4T2	Snrnp200	25|33	58	29	2	10|9|18	0.02	0.05	0.02	0.05	0.02	2.35	0.76
2C+	Q8BJ71	Nup93	11|11	22	11	2	9|4|12	0	0	0	0	0	1.32	0.86
2C+	Q8CGK3	Lonp1	1|1	2	1	2	1|3|6	0	0	0	0	0	0.3	0.88
2C+	Q8VH51	Rbm39	5|8	13	6.5	2	7|5|10	0	0	0	0	0	0.89	0.87
2C+	P62631	Eef1a2	7|9	16	8	2	7|3|7	0	0	0	0	0	1.41	0.85
2C+	P62196	Psmc5	8|8	16	8	2	6|2|3	0.04	0.04	0.04	0.04	0.04	2.18	0.73
2C+	Q64521	Gpd2	2|1	3	1.5	2	3|1|8	0	0	0	0	0	0.38	0.88
2C+	Q61147	Cp	6|6	12	6	2	4|10|8	0	0	0	0	0	0.82	0.88
2C+	P70333	Hnrnph2	7|5	12	6	2	5|1|6	0	0	0	0	0	1.5	0.82
2C+	Q8BFY9	Tnpo1	13|12	25	12.5	2	3|2|6	0.92	0.96	0.92	0.96	0.92	3.41	0.03
2C+	Q99LP6	Grpel1	2|2	4	2	2	3|2|4	0	0	0	0	0	0.67	0.88
2C+	P08730	Krt13	5|5	10	5	2	7|7|5	0	0	0	0	0	0.79	0.88
2C+	Q9JIK5	Ddx21	20|20	40	20	2	13|11|15	0	0	0	0	0	1.54	0.87
2C+	P54071	Idh2	1|2	3	1.5	2	2|2|4	0	0	0	0	0	0.56	0.88
2C+	O55234	Psmb5	9|10	19	9.5	2	1|6|5	0.06	0.09	0.06	0.09	0.06	2.38	0.7
2C+	Q64012	Raly	13|6	19	9.5	2	13|2|6	0	0	0	0	0	1.36	0.84
2C+	P35979	Rpl12	5|4	9	4.5	2	6|4|6	0	0	0	0	0	0.84	0.88
2C+	Q6ZWN5	Rps9	5|8	13	6.5	2	7|4|7	0	0	0	0	0	1.08	0.86
2C+	Q9CQV8	Ywhab	9|7	16	8	2	6|3|6	0	0	0	0	0	1.6	0.83
2C+	P61222	Abce1	9|6	15	7.5	2	6|1|6	0.01	0.01	0.01	0.01	0.01	1.73	0.8
2C+	Q9R1P4	Psma1	6|4	10	5	2	1|4|5	0	0.01	0	0.01	0	1.5	0.81
2C+	Q3U0V1	Khsrp	13|17	30	15	2	10|15|12	0	0	0	0	0	1.22	0.87
2C+	Q8VEE4	Rpa1	10|15	25	12.5	2	12|7|6	0	0	0	0	0	1.5	0.85
2C+	P51881	Slc25a5	5|12	17	8.5	2	1|1|6	0.4	0.78	0.4	0.78	0.4	3.19	0.39
2C+	Q91ZW3	Smarca5	38|41	79	39.5	2	20|21|30	0	0	0	0	0	1.67	0.87
2C+	P62245	Rps15a	6|7	13	6.5	2	5|5|7	0	0	0	0	0	1.15	0.86
2C+	Q9DB20	Atp5po	2|5	7	3.5	2	4|2|4	0	0	0	0	0	1.05	0.83
2C+	Q8BWT1	Acaa2	3|2	5	2.5	2	1|3|5	0	0	0	0	0	0.83	0.88
2C+	P43277	H1-3	19|38	57	28.5	2	10|23|12	0	0	0	0	0	1.9	0.84
2C+	Q8BGQ7	Aars	7|6	13	6.5	2	5|4|5	0	0	0	0	0	1.39	0.84
2C+	Q8CG48	Smc2	7|12	19	9.5	2	9|10|9	0	0	0	0	0	1.02	0.87
2C+	Q9D883	U2af1	5|6	11	5.5	2	3|3|3	0.02	0.02	0.02	0.02	0.02	1.83	0.78
2C+	Q9EPL8	Ipo7	7|4	11	5.5	2	2|1|3	0.37	0.69	0.37	0.69	0.37	2.75	0.42
2C+	P19001	Krt19	4|8	12	6	2	10|4|3	0	0	0	0	0	1.06	0.85
2C+	Q68FL6	Mars	5|6	11	5.5	2	5|1|1	0.11	0.16	0.11	0.16	0.11	2.36	0.65
2C+	P19253	Rpl13a	8|14	22	11	2	10|8|9	0	0	0	0	0	1.22	0.86
2C+	P47963	Rpl13	6|7	13	6.5	2	8|6|7	0	0	0	0	0	0.93	0.88
2C+	P62270	Rps18	6|4	10	5	2	5|6|5	0	0	0	0	0	0.94	0.86
2C+	Q9JKF1	Iqgap1	4|4	8	4	2	4|2|5	0	0	0	0	0	1.09	0.84
2C+	Q8BK67	Rcc2	13|17	30	15	2	7|9|9	0	0	0	0	0	1.8	0.84
2C+	Q60930	Vdac2	1|4	5	2.5	2	2|1|4	0.01	0.02	0.01	0.02	0.01	1.07	0.8
2C+	P62911	Rpl32	3|4	7	3.5	2	3|0|2	0.09	0.13	0.09	0.13	0.09	2.1	0.67
2C+	P56546	Ctbp2	7|9	16	8	2	3|7|5	0	0	0	0	0	1.6	0.83
2C+	Q6IME9	Krt72	4|3	7	3.5	2	5|5|4	0	0	0	0	0	0.75	0.88
2C+	P32067	Ssb	17|16	33	16.5	2	10|5|12	0	0	0	0	0	1.83	0.85
2C+	P07309	Ttr	6|6	12	6	2	5|3|7	0	0	0	0	0	1.2	0.85
2C+	Q9CZM2	Rpl15	4|4	8	4	2	1|1|5	0.02	0.02	0.02	0.02	0.02	1.71	0.76
2C+	Q922S8	Kif2c	5|12	17	8.5	2	4|3|6	0.21	0.42	0.21	0.42	0.21	1.96	0.56
2C+	P15864	H1-2	21|46	67	33.5	2	11|13|13	0.5	1	0.5	1	0.5	2.72	0.26
2C+	Q91YQ5	Rpn1	6|6	12	6	2	4|2|7	0	0	0	0	0	1.38	0.84
2C+	O08749	Dld	1|0	1	0.5	2	2|2|2	0	0	0	0	0	0.25	0.88
2C+	P62806	H4c1	84|119	203	101.5	2	27|6|35	0.7	1	0.7	1	0.7	4.48	0.13
2C+	Q99KP6	Prpf19	8|10	18	9	2	8|4|11	0	0	0	0	0	1.17	0.86
2C+	Q9QZD9	Eif3i	5|3	8	4	2	5|4|3	0	0	0	0	0	1	0.85
2C+	Q8K298	Anln	8|6	14	7	2	5|4|4	0	0	0	0	0	1.62	0.82
2C+	P62301	Rps13	6|10	16	8	2	2|2|3	0.58	0.96	0.58	0.96	0.58	3.43	0.18
2C+	P53026	Rpl10a	10|10	20	10	2	1|1|8	0.27	0.27	0.27	0.27	0.27	3	0.53
2C+	Q6ZWY3	Rps27l	2|2	4	2	2	4|2|2	0	0	0	0	0	0.75	0.88
2C+	Q6ZWU9	Rps27	3|3	6	3	2	5|2|3	0	0	0	0	0	0.9	0.88
2C+	Q8BMJ2	Lars	3|4	7	3.5	2	2|0|5	0.01	0.02	0.01	0.02	0.01	1.5	0.78
2C+	Q9CQF3	Nudt21	3|6	9	4.5	2	2|2|3	0.1	0.19	0.1	0.19	0.1	1.93	0.65
2C+	Q9QUM9	Psma6	3|5	8	4	2	4|0|3	0.03	0.06	0.03	0.06	0.03	1.71	0.74
2C+	Q91WK2	Eif3h	1|1	2	1	2	3|3|1	0	0	0	0	0	0.43	0.88
2C+	Q6PDQ2	Chd4	34|42	76	38	2	31|23|33	0	0	0	0	0	1.31	0.88
2C+	P11679	Krt8	8|6	14	7	2	9|4|12	0	0	0	0	0	0.84	0.88
2C+	P62267	Rps23	2|2	4	2	2	5|0|5	0	0	0	0	0	0.6	0.88
2C+	Q60692	Psmb6	2|6	8	4	2	2|2|5	0.01	0.02	0.01	0.02	0.01	1.33	0.78
2C+	P28658	Atxn10	6|8	14	7	2	4|4|5	0	0	0	0	0	1.62	0.82
2C+	P60122	Ruvbl1	13|13	26	13	2	3|3|9	0.08	0.08	0.08	0.08	0.08	2.6	0.67
2C+	P62264	Rps14	7|7	14	7	2	3|3|5	0.01	0.01	0.01	0.01	0.01	1.91	0.79
2C+	P49717	Mcm4	21|30	51	25.5	2	8|5|13	0.49	0.97	0.49	0.97	0.49	2.94	0.29
2C+	Q9CXW3	Cacybp	3|5	8	4	2	2|1|3	0.09	0.16	0.09	0.16	0.09	2	0.67
2C+	Q9CZ13	Uqcrc1	3|1	4	2	2	1|0|5	0.01	0.02	0.01	0.02	0.01	1	0.79
2C+	P14685	Psmd3	6|4	10	5	2	6|2|5	0	0	0	0	0	1.15	0.85
2C+	Q8VHX6	Flnc	1|0	1	0.5	2	0|1|2	0	0	0	0	0	0.5	0.88
2C+	Q8BWY3	Etf1	6|6	12	6	2	7|1|5	0	0	0	0	0	1.38	0.84
2C+	P46471	Psmc2	5|5	10	5	2	3|2|4	0.01	0.01	0.01	0.01	0.01	1.67	0.8
2C+	Q6ZQH8	Nup188	3|2	5	2.5	2	4|2|3	0	0	0	0	0	0.83	0.88
2C+	Q9CSH3	Dis3	7|8	15	7.5	2	8|4|8	0	0	0	0	0	1.12	0.86
2C+	P60867	Rps20	3|5	8	4	2	2|1|3	0.09	0.16	0.09	0.16	0.09	2	0.67
2C+	Q9R1T2	Sae1	10|10	20	10	2	10|6|7	0	0	0	0	0	1.3	0.86
2C+	Q6ZWX6	Eif2s1	5|10	15	7.5	2	3|5|7	0	0.01	0	0.01	0	1.5	0.82
2C+	Q9CX34	Sugt1	3|5	8	4	2	2|2|4	0.01	0.02	0.01	0.02	0.01	1.5	0.79
2C+	Q91VM5	Rbmxl1	22|18	40	20	2	13|9|13	0	0	0	0	0	1.71	0.86
2C+	P70696	H2bc1	46|51	97	48.5	2	29|31|18	0	0	0	0	0	1.87	0.87
2C+	Q9Z1Z2	Strap	1|4	5	2.5	2	1|0|1	0.4	0.79	0.4	0.79	0.4	3.75	0.39
2C+	P62827	Ran	10|7	17	8.5	2	6|9|10	0	0	0	0	0	1.02	0.87
2C+	Q9CPY7	Lap3	3|5	8	4	2	5|4|5	0	0	0	0	0	0.86	0.86
2C+	Q64511	Top2b	22|12	34	17	2	10|3|30	0	0	0	0	0	1.19	0.87
2C+	P62849	Rps24	5|11	16	8	2	2|3|8	0.04	0.08	0.04	0.08	0.04	1.85	0.73
2C+	P97379	G3bp2	3|5	8	4	2	3|1|4	0.01	0.02	0.01	0.02	0.01	1.5	0.79
2C+	P63242	Eif5a	8|7	15	7.5	2	0|1|3	0.87	0.91	0.87	0.91	0.87	5.62	0.04
2C+	Q925I1	Atad3	1|3	4	2	2	2|2|4	0	0	0	0	0	0.75	0.83
2C+	P61514	Rpl37a	4|4	8	4	2	3|1|3	0.02	0.02	0.02	0.02	0.02	1.71	0.77
2C+	P62082	Rps7	4|5	9	4.5	2	2|2|4	0.01	0.02	0.01	0.02	0.01	1.69	0.78
2C+	Q8BWW4	Larp4	1|1	2	1	2	1|2|1	0	0	0	0	0	0.75	0.88
2C+	O55142	Rpl35a	13|9	22	11	2	4|6|7	0.02	0.03	0.02	0.03	0.02	1.94	0.77
2C+	P08113	Hsp90b1	4|1	5	2.5	2	7|5|7	0	0	0	0	0	0.39	0.88
2C+	Q9D8W5	Psmd12	6|6	12	6	2	3|1|6	0.01	0.01	0.01	0.01	0.01	1.8	0.79
2C+	O70194	Eif3d	6|7	13	6.5	2	1|0|9	0.03	0.04	0.03	0.04	0.03	1.95	0.75
2C+	Q60972	Rbbp4	10|13	23	11.5	2	4|10|10	0	0	0	0	0	1.44	0.86
2C+	Q3UV17	Krt76	4|5	9	4.5	2	4|2|4	0	0	0	0	0	1.35	0.83
2C+	Q8BGD9	Eif4b	2|3	5	2.5	2	4|6|5	0	0	0	0	0	0.5	0.88
2C+	Q3TWW8	Srsf6	9|4	13	6.5	2	7|4|4	0	0	0	0	0	1.3	0.83
2C+	Q9Z130	Hnrnpdl	3|7	10	5	2	4|1|2	0.23	0.45	0.23	0.45	0.23	2.14	0.55
2C+	P47757	Capzb	1|2	3	1.5	2	3|1|2	0	0	0	0	0	0.75	0.88
2C+	P70372	Elavl1	9|8	17	8.5	2	7|4|9	0	0	0	0	0	1.27	0.86
2C+	Q91VR2	Atp5f1c	8|5	13	6.5	2	5|4|8	0	0	0	0	0	1.15	0.85
2C+	Q99K48	Nono	15|10	25	12.5	2	12|7|12	0	0	0	0	0	1.21	0.87
2C+	Q62376	Snrnp70	10|8	18	9	2	6|4|6	0	0	0	0	0	1.69	0.83
2C+	Q99LF4	Rtcb	13|8	21	10.5	2	7|7|8	0	0	0	0	0	1.43	0.85
2C+	Q64467	Gapdhs	3|2	5	2.5	2	4|3|3	0	0	0	0	0	0.75	0.88
2C+	Q9Z0X1	Aifm1	1|1	2	1	2	2|0|2	0	0	0	0	0	0.75	0.88
2C+	F6ZDS4	Tpr	30|35	65	32.5	2	20|19|29	0	0	0	0	0	1.43	0.88
2C+	P63330	Ppp2ca	4|5	9	4.5	2	3|2|1	0.1	0.16	0.1	0.16	0.1	2.25	0.65
2C+	Q9DCD0	Pgd	4|5	9	4.5	2	3|6|1	0	0	0	0	0	1.35	0.83
2C+	Q99MN1	Kars1	3|6	9	4.5	2	2|4|9	0	0	0	0	0	0.9	0.85
2C+	P17918	Pcna	12|10	22	11	2	8|8|9	0	0	0	0	0	1.32	0.86
2C+	Q60668	Hnrnpd	7|4	11	5.5	2	8|4|3	0	0	0	0	0	1.1	0.85
2C+	Q9DBG3	Ap2b1	2|1	3	1.5	2	0|1|4	0.01	0.01	0.01	0.01	0.01	0.9	0.8
2C+	Q6PDM2	Srsf1	15|11	26	13	2	13|3|8	0	0	0	0	0	1.62	0.85
2C+	Q8VCW2	Krt25	1|1	2	1	2	1|1|3	0	0	0	0	0	0.6	0.88
2C+	Q9Z320	Krt27	1|1	2	1	2	1|1|3	0	0	0	0	0	0.6	0.88
2C+	Q9WVA3	Bub3	5|5	10	5	2	2|3|3	0.02	0.02	0.02	0.02	0.02	1.88	0.76
2C+	Q6PAK3	Prmt8	2|2	4	2	2	3|3|2	0	0	0	0	0	0.75	0.88
2C+	P62281	Rps11	4|5	9	4.5	2	4|5|4	0	0	0	0	0	1.04	0.85
2C+	P62715	Ppp2cb	4|6	10	5	2	3|2|1	0.23	0.4	0.23	0.4	0.23	2.5	0.55
2C+	Q60759	Gcdh	1|0	1	0.5	2	0|0|3	0	0	0	0	0	0.5	0.88
2C+	Q91VR5	Ddx1	6|8	14	7	2	7|3|4	0	0	0	0	0	1.5	0.83
2C+	P12970	Rpl7a	7|6	13	6.5	2	7|6|4	0	0	0	0	0	1.15	0.86
2C+	O09167	Rpl21	4|6	10	5	2	3|2|6	0	0	0	0	0	1.36	0.83
2C+	Q61029	Tmpo	13|13	26	13	2	7|5|14	0	0	0	0	0	1.5	0.86
2C+	O70456	Sfn	4|4	8	4	2	1|2|2	0.14	0.14	0.14	0.14	0.14	2.4	0.63
2C+	P68510	Ywhah	7|6	13	6.5	2	1|2|4	0.32	0.45	0.32	0.45	0.32	2.79	0.46
2C+	P31230	Aimp1	2|2	4	2	2	1|1|2	0.03	0.03	0.03	0.03	0.03	1.5	0.74
2C+	P40142	Tkt	14|13	27	13.5	2	7|4|13	0	0	0	0	0	1.69	0.85
2C+	P23475	Xrcc6	5|5	10	5	2	6|1|5	0	0	0	0	0	1.25	0.84
2C+	P41105	Rpl28	3|5	8	4	2	4|4|10	0	0	0	0	0	0.67	0.88
2C+	P11103	Parp1	26|27	53	26.5	2	10|5|21	0	0	0	0	0	2.21	0.85
2C+	Q99020	Hnrnpab	8|7	15	7.5	2	2|1|5	0.28	0.38	0.28	0.38	0.28	2.81	0.52
2C+	Q8BGY2	Eif5a2	7|5	12	6	2	0|1|3	0.67	0.82	0.67	0.82	0.67	4.5	0.15
2C+	P09041	Pgk2	6|4	10	5	2	2|0|1	0.75	0.93	0.75	0.93	0.75	5	0.11
2C+	Q921E6	Eed	4|6	10	5	2	8|5|9	0	0	0	0	0	0.68	0.88
2C+	Q78PY7	Snd1	4|7	11	5.5	2	3|7|5	0	0	0	0	0	1.1	0.85
2C+	Q3U1J4	Ddb1	17|17	34	17	2	16|6|15	0	0	0	0	0	1.38	0.87
2C+	Q9CXU9	Eif1b	3|2	5	2.5	2	1|0|4	0.04	0.06	0.04	0.06	0.04	1.5	0.74
2C+	P48024	Eif1	3|3	6	3	2	1|0|4	0.06	0.06	0.06	0.06	0.06	1.8	0.71
2C+	P84099	Rpl19	3|3	6	3	2	3|1|2	0.01	0.01	0.01	0.01	0.01	1.5	0.78
2C+	Q99L47	St13	6|3	9	4.5	2	1|0|3	0.41	0.7	0.41	0.7	0.41	3.38	0.38
2C+	P62889	Rpl30	2|5	7	3.5	2	2|3|3	0.01	0.02	0.01	0.02	0.01	1.31	0.79
2C+	P62962	Pfn1	8|8	16	8	2	1|0|6	0.45	0.45	0.45	0.45	0.45	3.43	0.37
2C+	Q587J6	L1td1	8|11	19	9.5	2	9|7|10	0	0	0	0	0	1.1	0.87
2C+	Q8CFI7	Polr2b	20|15	35	17.5	2	11|5|12	0	0	0	0	0	1.87	0.84
2C+	Q9WV55	Vapa	2|2	4	2	2	2|0|2	0.03	0.03	0.03	0.03	0.03	1.5	0.75
2C+	Q8R0G9	Nup133	9|8	17	8.5	2	7|6|7	0	0	0	0	0	1.27	0.86
2C+	Q9DCV7	Krt7	1|3	4	2	2	2|2|2	0.01	0.01	0.01	0.01	0.01	1	0.8
2C+	P62918	Rpl8	5|6	11	5.5	2	2|5|2	0.02	0.02	0.02	0.02	0.02	1.83	0.78
2C+	P48962	Slc25a4	3|7	10	5	2	1|1|4	0.31	0.6	0.31	0.6	0.31	2.5	0.49
2C+	O35643	Ap1b1	2|1	3	1.5	2	0|0|3	0.07	0.15	0.07	0.15	0.07	1.5	0.69
2C+	Q6PR54	Rif1	31|24	55	27.5	2	19|15|16	0	0	0	0	0	1.65	0.87
2C+	Q60932	Vdac1	4|5	9	4.5	2	2|0|3	0.23	0.33	0.23	0.33	0.23	2.7	0.55
2C+	P26041	Msn	4|1	5	2.5	2	1|0|0	0.5	0.99	0.5	0.99	0.5	7.5	0.27
2C+	Q3V0C5	Usp48	4|4	8	4	2	4|3|2	0	0	0	0	0	1.33	0.83
2C+	Q8R080	Gtse1	3|3	6	3	2	10|4|2	0	0	0	0	0	0.56	0.88
2C+	P84244	H3-3a	34|47	81	40.5	2	42|50|20	0	0	0	0	0	1.08	0.88
2C+	P02301	H3f3c	34|47	81	40.5	2	42|50|20	0	0	0	0	0	1.08	0.88
2C+	P68433	H3c1	35|48	83	41.5	2	43|50|21	0	0	0	0	0	1.09	0.88
2C+	P84228	Hist1h3b	35|48	83	41.5	2	43|50|21	0	0	0	0	0	1.09	0.88
2C+	P09671	Sod2	4|2	6	3	2	3|0|4	0.01	0.02	0.01	0.02	0.01	1.29	0.79
2C+	Q9EPU0	Upf1	1|1	2	1	2	2|1|4	0	0	0	0	0	0.43	0.88
2C+	Q9WV02	Rbmx	11|12	23	11.5	2	11|8|9	0	0	0	0	0	1.23	0.87
2C+	G5E870	Trip12	19|26	45	22.5	2	8|7|18	0	0	0	0	0	2.05	0.84
2C+	Q7TT37	Elp1	1|2	3	1.5	2	5|5|2	0	0	0	0	0	0.38	0.88
2C+	Q02257	Jup	1|8	9	4.5	2	4|0|3	0.27	0.54	0.27	0.54	0.27	1.93	0.53
2C+	Q91W50	Csde1	5|3	8	4	2	2|2|2	0.09	0.16	0.09	0.16	0.09	2	0.67
2C+	Q921S7	Mrpl37	1|1	2	1	2	2|0|3	0	0	0	0	0	0.6	0.88
2C+	Q8VE97	Srsf4	5|2	7	3.5	2	6|2|2	0	0	0	0	0	1.05	0.83
2C+	Q8BJW6	Eif2a	7|9	16	8	2	5|5|5	0	0	0	0	0	1.6	0.83
2C+	Q6A4J8	Usp7	9|6	15	7.5	2	7|7|9	0	0	0	0	0	0.98	0.87
2C+	Q9CXW4	Rpl11	2|2	4	2	2	2|2|1	0.01	0.01	0.01	0.01	0.01	1.2	0.79
2C+	Q3TXS7	Psmd1	1|4	5	2.5	2	4|0|5	0	0	0	0	0	0.83	0.83
2C+	Q9JHS4	Clpx	1|0	1	0.5	2	2|3|2	0	0	0	0	0	0.21	0.88
2C+	P62855	Rps26	5|3	8	4	2	3|2|2	0.03	0.06	0.03	0.06	0.03	1.71	0.74
2C+	P56959	Fus	11|7	18	9	2	6|8|3	0	0	0	0	0	1.59	0.83
2C+	P27612	Plaa	7|9	16	8	2	3|3|8	0	0	0	0	0	1.71	0.82
2C+	A2A8L1	Chd5	12|14	26	13	2	4|2|10	0.04	0.07	0.04	0.07	0.04	2.44	0.73
2C+	P26043	Rdx	5|2	7	3.5	2	2|0|0	0.55	0.82	0.55	0.82	0.55	5.25	0.21
2C+	Q99JY0	Hadhb	3|5	8	4	2	3|4|2	0	0.01	0	0.01	0	1.33	0.82
2C+	Q9EQH3	Vps35	3|4	7	3.5	2	1|0|5	0.05	0.07	0.05	0.07	0.05	1.75	0.72
2C+	Q9JKF7	Mrpl39	1|0	1	0.5	2	0|0|0	0	0	0	0	0	5	0.88
2C+	Q8R323	Rfc3	4|4	8	4	2	3|4|3	0	0	0	0	0	1.2	0.84
2C+	P50247	Ahcy	15|17	32	16	2	8|7|15	0	0	0	0	0	1.6	0.86
2C+	P05784	Krt18	2|4	6	3	2	4|2|2	0	0.01	0	0.01	0	1.12	0.82
2C+	Q9Z1N5	Ddx39b	18|12	30	15	2	8|3|12	0	0.01	0	0.01	0	1.96	0.82
2C+	Q99LX0	Park7	4|4	8	4	2	3|3|4	0	0	0	0	0	1.2	0.84
2C+	Q5SUF2	Luc7l3	6|4	10	5	2	1|7|3	0	0	0	0	0	1.36	0.82
2C+	Q8BP67	Rpl24	4|4	8	4	2	3|1|6	0	0	0	0	0	1.2	0.83
2C+	P26040	Ezr	5|5	10	5	2	1|1|1	0.8	0.8	0.8	0.8	0.8	5	0.06
2C+	Q61820	Rasl2-9	4|2	6	3	2	3|5|4	0	0	0	0	0	0.75	0.88
2C+	P23198	Cbx3	10|18	28	14	2	11|16|8	0	0	0	0	0	1.2	0.87
2C+	Q8CHT0	Aldh4a1	1|1	2	1	2	3|0|2	0	0	0	0	0	0.6	0.88
2C+	P45376	Akr1b1	4|7	11	5.5	2	2|1|6	0.04	0.07	0.04	0.07	0.04	1.83	0.74
2C+	P62852	Rps25	4|1	5	2.5	2	4|3|3	0	0	0	0	0	0.75	0.84
2C+	Q9JKB3	Ybx3	5|4	9	4.5	2	6|2|2	0	0	0	0	0	1.35	0.83
2C+	Q9Z2C8	Ybx2	4|3	7	3.5	2	3|0|2	0.09	0.13	0.09	0.13	0.09	2.1	0.67
2C+	Q60520	Sin3a	6|5	11	5.5	2	8|4|8	0	0	0	0	0	0.82	0.88
2C+	O35381	Anp32a	4|5	9	4.5	2	1|1|2	0.46	0.61	0.46	0.61	0.46	3.38	0.31
2C+	Q9D1M0	Sec13	1|0	1	0.5	2	1|0|2	0	0	0	0	0	0.5	0.88
2C+	Q60737	Csnk2a1	6|9	15	7.5	2	0|0|5	0.62	0.74	0.62	0.74	0.62	4.5	0.17
2C+	P62830	Rpl23	8|6	14	7	2	3|0|6	0.09	0.16	0.09	0.16	0.09	2.33	0.66
2C+	Q60973	Rbbp7	7|8	15	7.5	2	5|1|7	0	0	0	0	0	1.73	0.82
2C+	Q07133	Hist1h1t	8|24	32	16	2	2|6|2	0.54	1	0.54	1	0.54	4.8	0.22
2C+	Q9CRB9	Chchd3	1|1	2	1	2	1|1|1	0	0	0	0	0	1	0.88
2C+	Q64G17	Anp32c	2|2	4	2	2	1|1|2	0.03	0.03	0.03	0.03	0.03	1.5	0.74
2C+	Q8CHH9	Septin8	3|2	5	2.5	2	4|1|4	0	0	0	0	0	0.83	0.88
2C+	Q08943	Ssrp1	13|17	30	15	2	8|1|14	0	0	0	0	0	1.96	0.83
2C+	P61620	Sec61a1	2|1	3	1.5	2	3|2|3	0	0	0	0	0	0.56	0.88
2C+	Q9CPR4	Rpl17	4|7	11	5.5	2	7|8|8	0	0	0	0	0	0.72	0.88
2C+	Q9Z0N2	Eif2s3y	6|6	12	6	2	4|1|4	0.02	0.02	0.02	0.02	0.02	2	0.76
2C+	Q9Z0N1	Eif2s3x	7|6	13	6.5	2	6|1|5	0	0	0	0	0	1.62	0.82
2C+	P62821	Rab1A	1|2	3	1.5	2	1|2|2	0	0.01	0	0.01	0	0.9	0.81
2C+	Q61595	Ktn1	1|1	2	1	2	4|5|4	0	0	0	0	0	0.23	0.88
2C+	Q99LG2	Tnpo2	6|4	10	5	2	1|0|2	0.75	0.93	0.75	0.93	0.75	5	0.11
2C+	P28352	Apex1	8|5	13	6.5	2	4|3|4	0.02	0.04	0.02	0.04	0.02	1.77	0.77
2C+	Q8C570	Rae1	5|8	13	6.5	2	1|1|1	0.9	0.99	0.9	0.99	0.9	6.5	0.04
2C+	Q62446	Fkbp3	1|1	2	1	2	2|2|2	0	0	0	0	0	0.5	0.88
2C+	Q7TNC4	Luc7l2	5|4	9	4.5	2	2|4|6	0	0	0	0	0	1.12	0.85
2C+	Q9CYI4	Luc7l	6|3	9	4.5	2	6|8|4	0	0	0	0	0	0.75	0.88
2C+	Q6ZPR5	Smpd4	1|2	3	1.5	2	4|1|2	0	0	0	0	0	0.64	0.88
2C+	Q8R010	Aimp2	1|0	1	0.5	2	0|1|2	0	0	0	0	0	0.5	0.88
2C+	Q99N87	Mrps5	1|0	1	0.5	2	2|1|1	0	0	0	0	0	0.38	0.88
2C+	Q99PT1	Arhgdia	2|3	5	2.5	2	2|0|2	0.07	0.11	0.07	0.11	0.07	1.88	0.69
2C+	Q922Q4	Pycr2	1|2	3	1.5	2	3|1|4	0	0	0	0	0	0.56	0.88
2C+	Q76MZ3	Ppp2r1a	4|6	10	5	2	6|4|3	0	0	0	0	0	1.15	0.85
2C+	P43276	H1-5	15|20	35	17.5	2	11|18|6	0	0	0	0	0	1.5	0.86
2C+	Q9CZD3	Gars1	2|2	4	2	2	1|3|2	0	0	0	0	0	1	0.88
2C+	Q8C5Q4	Grsf1	1|1	2	1	2	1|0|0	0	0	0	0	0	3	0.88
2C+	Q9D0T1	Snu13	4|2	6	3	2	2|1|1	0.17	0.32	0.17	0.32	0.17	2.25	0.6
2C+	O55128	Sap18	6|5	11	5.5	2	4|5|4	0	0	0	0	0	1.27	0.84
2C+	P67984	Rpl22	3|2	5	2.5	2	4|3|1	0	0	0	0	0	0.94	0.83
2C+	Q64127	Trim24	19|15	34	17	2	10|4|7	0.22	0.43	0.22	0.43	0.22	2.43	0.56
2C+	Q9WUR9	Ak4	2|1	3	1.5	2	2|4|0	0	0	0	0	0	0.75	0.88
2C+	Q60864	Stip1	7|6	13	6.5	2	2|5|4	0.01	0.01	0.01	0.01	0.01	1.77	0.8
2C+	P07744	Krt4	1|2	3	1.5	2	1|2|1	0.02	0.03	0.02	0.03	0.02	1.12	0.78
2C+	Q8C1B7	Septin11	4|2	6	3	2	3|0|4	0.01	0.02	0.01	0.02	0.01	1.29	0.79
2C+	P84104	Srsf3	4|9	13	6.5	2	3|4|2	0.27	0.54	0.27	0.54	0.27	2.17	0.53
2C+	P61804	Dad1	2|3	5	2.5	2	1|1|3	0.02	0.04	0.02	0.04	0.02	1.5	0.76
2C+	P61255	Rpl26	11|8	19	9.5	2	5|3|5	0.09	0.17	0.09	0.17	0.09	2.19	0.67
2C+	Q8BH74	Nup107	4|5	9	4.5	2	3|1|2	0.1	0.16	0.1	0.16	0.1	2.25	0.65
2C+	Q99M73	Krt84	3|3	6	3	2	2|2|2	0.01	0.01	0.01	0.01	0.01	1.5	0.78
2C+	P26231	Ctnna1	1|3	4	2	2	4|0|2	0.01	0.02	0.01	0.02	0.01	1	0.8
2C+	Q61166	Mapre1	4|3	7	3.5	2	2|0|1	0.42	0.56	0.42	0.56	0.42	3.5	0.38
2C+	Q6A068	Cdc5l	15|12	27	13.5	2	7|3|10	0	0.01	0	0.01	0	2.02	0.81
2C+	P14115	Rpl27a	4|2	6	3	2	2|1|2	0.07	0.14	0.07	0.14	0.07	1.8	0.69
2C+	P43275	H1-1	9|13	22	11	2	5|10|8	0	0	0	0	0	1.43	0.85
2C+	Q9D1R9	Rpl34	4|9	13	6.5	2	3|2|3	0.38	0.76	0.38	0.76	0.38	2.44	0.4
2C+	O35841	Api5	6|6	12	6	2	5|1|1	0.16	0.16	0.16	0.16	0.16	2.57	0.61
2C+	Q9JIX8	Acin1	7|6	13	6.5	2	7|7|6	0	0	0	0	0	0.97	0.86
2C+	Q8BP47	NARS1	3|3	6	3	2	2|1|4	0	0	0	0	0	1.29	0.81
2C+	P21619	Lmnb2	7|11	18	9	2	9|8|12	0	0	0	0	0	0.93	0.87
2C+	P97496	Smarcc1	17|16	33	16.5	2	9|16|16	0	0	0	0	0	1.21	0.87
2C+	Q8VDW0	Ddx39a	16|13	29	14.5	2	10|4|9	0	0	0	0	0	1.89	0.83
2C+	O08807	Prdx4	2|3	5	2.5	2	0|0|2	0.39	0.49	0.39	0.49	0.39	3.75	0.39
2C+	Q61792	Lasp1	5|4	9	4.5	2	4|3|4	0	0	0	0	0	1.23	0.84
2C+	Q3U9G9	Lbr	7|10	17	8.5	2	7|11|10	0	0	0	0	0	0.91	0.87
2C+	Q9WVJ2	Psmd13	6|5	11	5.5	2	2|2|2	0.28	0.4	0.28	0.4	0.28	2.75	0.52
2C+	Q9Z1D1	Eif3g	3|2	5	2.5	2	4|0|5	0	0	0	0	0	0.83	0.88
2C+	Q9D7B1	Dus2	1|0	1	0.5	2	0|0|1	0	0	0	0	0	1.5	0.88
2C+	Q99J95	Cdk9	4|2	6	3	2	2|2|4	0	0.01	0	0.01	0	1.12	0.82
2C+	Q99PU8	Dhx30	1|1	2	1	2	1|1|2	0	0	0	0	0	0.75	0.88
2C+	Q9CPP0	Npm3	1|2	3	1.5	2	2|0|1	0.05	0.09	0.05	0.09	0.05	1.5	0.72
2C+	P61205	Arf3	3|3	6	3	2	2|1|2	0.04	0.04	0.04	0.04	0.04	1.8	0.73
2C+	Q8BSL7	Arf2	3|3	6	3	2	2|1|2	0.04	0.04	0.04	0.04	0.04	1.8	0.73
2C+	P84078	Arf1	3|3	6	3	2	2|1|2	0.04	0.04	0.04	0.04	0.04	1.8	0.73
2C+	Q8C2Q3	Rbm14	11|9	20	10	2	8|9|10	0	0	0	0	0	1.11	0.87
2C+	Q9CR16	Ppid	4|8	12	6	2	2|1|3	0.46	0.88	0.46	0.88	0.46	3	0.31
2C+	P56399	Usp5	6|5	11	5.5	2	6|5|5	0	0	0	0	0	1.03	0.86
2C+	Q9Z0W3	Nup160	5|4	9	4.5	2	3|2|3	0.01	0.02	0.01	0.02	0.01	1.69	0.78
2C+	P52624	Upp1	2|1	3	1.5	2	1|0|1	0.12	0.24	0.12	0.24	0.12	2.25	0.63
2C+	Q80UM3	Naa15	2|3	5	2.5	2	7|3|7	0	0	0	0	0	0.44	0.88
2C+	P31001	Des	1|0	1	0.5	2	2|1|3	0	0	0	0	0	0.25	0.88
2C+	P97855	G3bp1	4|4	8	4	2	2|2|1	0.14	0.14	0.14	0.14	0.14	2.4	0.63
2C+	P61957	Sumo2	2|4	6	3	2	6|4|3	0	0	0	0	0	0.69	0.88
2C+	Q61390	Cct6b	1|0	1	0.5	2	1|1|1	0	0	0	0	0	0.5	0.88
2C+	Q62093	Srsf2	7|9	16	8	2	13|9|8	0	0	0	0	0	0.8	0.88
2C+	Q8R2U0	Seh1l	2|0	2	1	2	0|1|0	0.29	0.57	0.29	0.57	0.29	3	0.5
2C+	Q99J62	Rfc4	4|5	9	4.5	2	3|5|3	0	0	0	0	0	1.23	0.84
2C+	P63037	Dnaja1	3|4	7	3.5	2	3|1|4	0	0.01	0	0.01	0	1.31	0.82
2C+	Q6ZQ08	Cnot1	1|1	2	1	2	5|3|2	0	0	0	0	0	0.3	0.88
2C+	P63073	Eif4e	1|2	3	1.5	2	2|2|2	0	0	0	0	0	0.75	0.88
2C+	Q9EPU4	Cpsf1	6|5	11	5.5	2	4|2|4	0.01	0.01	0.01	0.01	0.01	1.65	0.81
2C+	Q5SW19	Cluh	3|2	5	2.5	2	2|0|0	0.39	0.49	0.39	0.49	0.39	3.75	0.39
2C+	Q60605	Myl6	1|1	2	1	2	2|2|2	0	0	0	0	0	0.5	0.88
2C+	Q7TMK9	Syncrip	11|11	22	11	2	9|5|12	0	0	0	0	0	1.27	0.87
2C+	O55131	Septin7	2|3	5	2.5	2	3|4|2	0	0	0	0	0	0.83	0.88
2C+	Q60865	Caprin1	4|6	10	5	2	2|2|4	0.04	0.07	0.04	0.07	0.04	1.88	0.73
2C+	Q8BH95	Echs1	1|0	1	0.5	2	1|2|1	0	0	0	0	0	0.38	0.88
2C+	Q60931	Vdac3	3|2	5	2.5	2	1|0|4	0.04	0.06	0.04	0.06	0.04	1.5	0.74
2C+	E9Q5C9	Nolc1	10|7	17	8.5	2	5|4|3	0.07	0.15	0.07	0.15	0.07	2.12	0.69
2C+	Q3THW5	H2afv	14|17	31	15.5	2	21|13|5	0	0	0	0	0	1.19	0.87
2C+	P0C0S6	H2az1	14|17	31	15.5	2	21|13|5	0	0	0	0	0	1.19	0.87
2C+	Q64522	Hist2h2ab	16|16	32	16	2	20|13|10	0	0	0	0	0	1.12	0.87
2C+	P27661	H2afx	21|39	60	30	2	21|19|11	0	0	0	0	0	1.76	0.85
2C+	P59326	Ythdf1	1|2	3	1.5	2	3|0|1	0.02	0.04	0.02	0.04	0.02	1.12	0.77
2C+	Q9JIH2	Nup50	7|9	16	8	2	4|9|7	0	0	0	0	0	1.2	0.86
2C+	Q9QYJ0	Dnaja2	2|5	7	3.5	2	1|0|3	0.28	0.51	0.28	0.51	0.28	2.62	0.52
2C+	Q9CX86	Hnrnpa0	3|6	9	4.5	2	0|3|3	0.18	0.35	0.18	0.35	0.18	2.25	0.59
2C+	Q9R1P0	Psma4	3|4	7	3.5	2	1|1|3	0.09	0.14	0.09	0.14	0.09	2.1	0.67
2C+	Q61510	Trim25	3|1	4	2	2	2|0|2	0.05	0.11	0.05	0.11	0.05	1.5	0.71
2C+	Q8VDJ3	Hdlbp	2|2	4	2	2	6|3|3	0	0	0	0	0	0.5	0.88
2C+	Q04750	Top1	21|22	43	21.5	2	10|3|13	0.01	0.01	0.01	0.01	0.01	2.48	0.79
2C+	P61358	Rpl27	8|5	13	6.5	2	1|2|5	0.2	0.38	0.2	0.38	0.2	2.44	0.57
2C+	Q00PI9	Hnrnpul2	11|15	26	13	2	8|9|9	0	0	0	0	0	1.5	0.85
2C+	Q9D338	Mrpl19	1|0	1	0.5	2	1|1|1	0	0	0	0	0	0.5	0.88
2C+	P59999	Arpc4	2|3	5	2.5	2	2|0|2	0.07	0.11	0.07	0.11	0.07	1.88	0.69
2C+	P62858	Rps28	5|2	7	3.5	2	2|3|2	0.03	0.06	0.03	0.06	0.03	1.5	0.75
2C+	P63154	Crnkl1	5|8	13	6.5	2	5|3|2	0.05	0.1	0.05	0.1	0.05	1.95	0.71
2C+	Q9D6R2	Idh3a	1|1	2	1	2	1|0|2	0	0	0	0	0	1	0.88
2C+	Q9D2G2	Dlst	1|1	2	1	2	2|1|1	0	0	0	0	0	0.75	0.88
2C+	Q9QZE5	Copg1	1|0	1	0.5	2	1|2|1	0	0	0	0	0	0.38	0.88
2C+	Q9QY76	Vapb	1|1	2	1	2	1|0|2	0	0	0	0	0	1	0.88
2C+	Q3TCH7	Cul4a	3|4	7	3.5	2	3|1|5	0	0	0	0	0	1.17	0.83
2C+	Q1HFZ0	Nsun2	4|5	9	4.5	2	4|1|3	0.01	0.02	0.01	0.02	0.01	1.69	0.78
2C+	Q3THS6	Mat2a	5|4	9	4.5	2	4|1|4	0	0.01	0	0.01	0	1.5	0.81
2C+	P99027	Rplp2	1|1	2	1	2	1|0|3	0	0	0	0	0	0.75	0.88
2C+	Q61879	Myh10	1|1	2	1	2	1|1|1	0	0	0	0	0	1	0.88
2C+	Q9WTX5	Skp1	6|8	14	7	2	3|2|3	0.28	0.49	0.28	0.49	0.28	2.62	0.52
2C+	Q9EPV8	Ubl5	1|0	1	0.5	2	0|1|1	0	0	0	0	0	0.75	0.88
2C+	P62717	Rpl18a	3|5	8	4	2	2|2|3	0.03	0.06	0.03	0.06	0.03	1.71	0.74
2C+	Q8VC52	Rbpms2	2|2	4	2	2	0|0|2	0.28	0.28	0.28	0.28	0.28	3	0.52
2C+	P63158	Hmgb1	9|9	18	9	2	6|6|5	0	0	0	0	0	1.59	0.84
2C+	O35593	Psmd14	1|2	3	1.5	2	1|1|1	0.05	0.09	0.05	0.09	0.05	1.5	0.72
2C+	P62900	Rpl31	5|3	8	4	2	6|4|4	0	0	0	0	0	0.86	0.86
2C+	Q07832	Plk1	4|2	6	3	2	1|0|2	0.33	0.56	0.33	0.56	0.33	3	0.45
2C+	Q9JJI8	Rpl38	2|4	6	3	2	3|2|1	0.02	0.05	0.02	0.05	0.02	1.5	0.76
2C+	Q9Z2U1	Psma5	4|1	5	2.5	2	4|2|2	0	0.01	0	0.01	0	0.94	0.82
2C+	Q9Z172	Sumo3	1|4	5	2.5	2	4|3|3	0	0	0	0	0	0.75	0.84
2C+	P62307	Snrpf	3|3	6	3	2	3|5|2	0	0	0	0	0	0.9	0.88
2C+	Q9Z2U0	Psma7	7|6	13	6.5	2	1|0|6	0.24	0.31	0.24	0.31	0.24	2.79	0.54
2C+	Q9CX56	Psmd8	2|0	2	1	2	1|1|1	0.05	0.09	0.05	0.09	0.05	1	0.72
2C+	P97461	Rps5	7|10	17	8.5	2	4|1|3	0.57	0.91	0.57	0.91	0.57	3.19	0.2
2C+	P62137	Ppp1ca	3|3	6	3	2	0|3|2	0.04	0.04	0.04	0.04	0.04	1.8	0.73
2C+	Q6IQX8	Znf219	6|6	12	6	2	1|1|5	0.16	0.16	0.16	0.16	0.16	2.57	0.61
2C+	O35382	Exoc4	1|0	1	0.5	2	4|1|1	0	0	0	0	0	0.25	0.88
2C+	P46460	Nsf	2|1	3	1.5	2	3|5|4	0	0	0	0	0	0.38	0.88
2C+	Q8R429	Atp2a1	3|2	5	2.5	2	7|3|4	0	0	0	0	0	0.54	0.88
2C+	Q8BVY0	Rsl1d1	8|7	15	7.5	2	6|5|9	0	0	0	0	0	1.12	0.86
2C+	Q3TZX8	Nol9	6|3	9	4.5	2	2|2|5	0.01	0.02	0.01	0.02	0.01	1.5	0.78
2C+	Q569Z5	Ddx46	7|4	11	5.5	2	6|6|7	0	0	0	0	0	0.87	0.86
2C+	Q8BY71	Hat1	7|5	12	6	2	5|1|4	0.02	0.03	0.02	0.03	0.02	1.8	0.77
2C+	Q9CQE8	RTRAF	4|5	9	4.5	2	1|1|3	0.25	0.36	0.25	0.36	0.25	2.7	0.54
2C+	P46978	Stt3a	1|4	5	2.5	2	2|1|3	0.02	0.05	0.02	0.05	0.02	1.25	0.76
2C+	Q99L45	Eif2s2	10|8	18	9	2	9|7|10	0	0	0	0	0	1.04	0.87
2C+	Q9D1A2	Cndp2	1|1	2	1	2	2|1|0	0	0	0	0	0	1	0.88
2C+	E9Q7G0	Numa1	32|20	52	26	2	33|19|23	0	0	0	0	0	1.04	0.88
2C+	O88543	Cops3	1|3	4	2	2	1|0|1	0.26	0.52	0.26	0.52	0.26	3	0.53
2C+	Q91VD9	Ndufs1	2|1	3	1.5	2	4|2|5	0	0	0	0	0	0.41	0.88
2C+	Q9D0R8	Lsm12	1|1	2	1	2	0|0|0	0	0	0	0	0	10	0.88
2C+	Q91YR7	Prpf6	11|9	20	10	2	9|5|5	0	0	0	0	0	1.58	0.84
2C+	Q9JII5	Dazap1	3|2	5	2.5	2	2|1|2	0.02	0.04	0.02	0.04	0.02	1.5	0.76
2C+	Q93092	Taldo1	3|3	6	3	2	3|6|3	0	0	0	0	0	0.75	0.88
2C+	P07742	Rrm1	1|2	3	1.5	2	2|1|2	0	0.01	0	0.01	0	0.9	0.81
2C+	Q8WTY4	Ciapin1	2|2	4	2	2	1|1|0	0.24	0.24	0.24	0.24	0.24	3	0.54
2C+	Q9DCU6	Mrpl4	1|1	2	1	2	0|0|2	0	0	0	0	0	1.5	0.88
2C+	P97930	Dtymk	2|3	5	2.5	2	1|0|1	0.38	0.52	0.38	0.52	0.38	3.75	0.41
2C+	Q9D6P8	Calml3	3|1	4	2	2	1|0|1	0.26	0.52	0.26	0.52	0.26	3	0.53
2C+	P0DP27	Calm2	3|1	4	2	2	1|0|1	0.26	0.52	0.26	0.52	0.26	3	0.53
2C+	Q8R0X7	Sgpl1	3|1	4	2	2	1|1|1	0.14	0.28	0.14	0.28	0.14	2	0.62
2C+	Q9DCW4	Etfb	1|0	1	0.5	2	2|2|4	0	0	0	0	0	0.19	0.88
2C+	Q9CY27	Tecr	3|2	5	2.5	2	1|2|6	0	0	0	0	0	0.83	0.88
2C+	P28740	Kif2a	2|4	6	3	2	4|4|0	0	0.01	0	0.01	0	1.12	0.82
2C+	Q9DAW6	Prpf4	8|7	15	7.5	2	4|4|4	0.01	0.01	0.01	0.01	0.01	1.88	0.8
2C+	P47955	Rplp1	1|1	2	1	2	0|0|1	0	0	0	0	0	3	0.88
2C+	Q9D868	Ppih	1|1	2	1	2	4|0|0	0	0	0	0	0	0.75	0.88
2C+	P05063	Aldoc	2|2	4	2	2	1|2|2	0.01	0.01	0.01	0.01	0.01	1.2	0.79
2C+	Q91Y97	Aldob	1|1	2	1	2	1|1|1	0	0	0	0	0	1	0.88
2C+	P53783	Sox1	1|0	1	0.5	2	1|1|1	0	0	0	0	0	0.5	0.88
2C+	P48432	Sox2	1|0	1	0.5	2	2|3|2	0	0	0	0	0	0.21	0.88
2C+	P53784	Sox3	1|0	1	0.5	2	1|1|1	0	0	0	0	0	0.5	0.88
2C+	Q811W0	Sox21	1|0	1	0.5	2	1|1|1	0	0	0	0	0	0.5	0.88
2C+	P45591	Cfl2	1|2	3	1.5	2	1|2|2	0	0.01	0	0.01	0	0.9	0.81
2C+	P35980	Rpl18	7|8	15	7.5	2	5|2|6	0	0	0	0	0	1.73	0.82
2C+	Q9R1P3	Psmb2	3|3	6	3	2	2|1|2	0.04	0.04	0.04	0.04	0.04	1.8	0.73
2C+	Q9R0X4	Acot9	2|0	2	1	2	1|0|4	0.01	0.01	0.01	0.01	0.01	0.6	0.8
2C+	Q9QYS9	Qki	4|3	7	3.5	2	1|0|2	0.42	0.56	0.42	0.56	0.42	3.5	0.38
2C+	P83882	Rpl36a	3|0	3	1.5	2	0|2|0	0.24	0.49	0.24	0.49	0.24	2.25	0.54
2C+	B1AQ75	Krt36	1|2	3	1.5	2	3|1|1	0	0.01	0	0.01	0	0.9	0.81
2C+	Q497I4	Krt35	1|2	3	1.5	2	4|1|1	0	0	0	0	0	0.75	0.88
2C+	A6BLY7	Krt28	1|2	3	1.5	2	4|1|1	0	0	0	0	0	0.75	0.88
2C+	A1L317	Krt24	1|2	3	1.5	2	4|1|1	0	0	0	0	0	0.75	0.88
2C+	Q62168	Krt32	1|2	3	1.5	2	3|1|1	0	0.01	0	0.01	0	0.9	0.81
2C+	Q61765	Krt31	1|2	3	1.5	2	3|1|1	0	0.01	0	0.01	0	0.9	0.81
2C+	Q61897	Krt33b	1|2	3	1.5	2	3|1|1	0	0.01	0	0.01	0	0.9	0.81
2C+	Q6IFX3	Krt40	1|2	3	1.5	2	3|1|1	0	0.01	0	0.01	0	0.9	0.81
2C+	Q6ZQI3	Mlec	1|1	2	1	2	4|0|3	0	0	0	0	0	0.43	0.88
2C+	P35550	Fbl	6|4	10	5	2	3|1|2	0.23	0.4	0.23	0.4	0.23	2.5	0.55
2C+	Q9JLV5	Cul3	4|8	12	6	2	1|0|1	0.9	1	0.9	1	0.9	9	0.03
2C+	Q3UEB3	Puf60	3|6	9	4.5	2	2|1|3	0.21	0.4	0.21	0.4	0.21	2.25	0.56
2C+	P08775	Polr2a	17|16	33	16.5	2	20|7|10	0	0	0	0	0	1.34	0.87
2C+	D3YXK2	Safb	22|17	39	19.5	2	12|7|8	0.03	0.06	0.03	0.06	0.03	2.17	0.74
2C+	Q569Z6	Thrap3	10|4	14	7	2	8|10|6	0	0	0	0	0	0.88	0.87
2C+	Q8BG32	Psmd11	2|4	6	3	2	3|3|6	0	0	0	0	0	0.75	0.88
2C+	Q99ME9	Gtpbp4	6|7	13	6.5	2	3|2|5	0.02	0.03	0.02	0.03	0.02	1.95	0.77
2C+	O08715	Akap1	1|0	1	0.5	2	2|1|2	0	0	0	0	0	0.3	0.88
2C+	Q9JJ43	Rbfox1	1|0	1	0.5	2	0|1|1	0	0	0	0	0	0.75	0.88
2C+	Q8BP71	Rbfox2	1|0	1	0.5	2	0|1|1	0	0	0	0	0	0.75	0.88
2C+	Q8BIF2	Rbfox3	1|0	1	0.5	2	0|1|1	0	0	0	0	0	0.75	0.88
2C+	P99026	Psmb4	3|3	6	3	2	2|1|3	0.01	0.01	0.01	0.01	0.01	1.5	0.78
2C+	P26369	U2af2	7|8	15	7.5	2	3|2|5	0.07	0.1	0.07	0.1	0.07	2.25	0.69
2C+	O35218	Cpsf2	1|2	3	1.5	2	1|1|2	0.02	0.03	0.02	0.03	0.02	1.12	0.78
2C+	Q9Z1F9	Uba2	9|9	18	9	2	4|6|7	0	0	0	0	0	1.59	0.84
2C+	Q8R326	Pspc1	5|3	8	4	2	3|5|3	0	0	0	0	0	1.09	0.84
2C+	P62996	Tra2b	8|9	17	8.5	2	1|0|6	0.51	0.58	0.51	0.58	0.51	3.64	0.25
2C+	P49722	Psma2	2|1	3	1.5	2	1|0|2	0.05	0.09	0.05	0.09	0.05	1.5	0.72
2C+	P11440	Cdk1	4|4	8	4	2	3|1|2	0.05	0.05	0.05	0.05	0.05	2	0.71
2C+	Q32MW3	Acot10	1|0	1	0.5	2	0|0|1	0	0	0	0	0	1.5	0.88
2C+	Q61539	Esrrb	1|0	1	0.5	2	1|0|5	0	0	0	0	0	0.25	0.88
2C+	O70310	Nmt1	5|3	8	4	2	4|2|4	0	0	0	0	0	1.2	0.83
2C+	O54946	Dnajb6	4|7	11	5.5	2	2|1|1	0.63	0.94	0.63	0.94	0.63	4.12	0.16
2C+	P62320	Snrpd3	2|1	3	1.5	2	0|2|1	0.05	0.09	0.05	0.09	0.05	1.5	0.72
2C+	P22892	Ap1g1	2|0	2	1	2	0|0|1	0.29	0.57	0.29	0.57	0.29	3	0.5
2C+	Q9R190	Mta2	10|19	29	14.5	2	7|6|9	0.12	0.25	0.12	0.25	0.12	1.98	0.63
2C+	Q6PFR5	Tra2a	3|1	4	2	2	1|0|3	0.06	0.13	0.06	0.13	0.06	1.5	0.7
2C+	P83870	Phf5a	1|2	3	1.5	2	2|3|1	0	0	0	0	0	0.75	0.88
2C+	Q9DC70	Ndufs7	1|1	2	1	2	0|0|1	0	0	0	0	0	3	0.88
2C+	Q922V4	Plrg1	8|7	15	7.5	2	6|6|8	0	0	0	0	0	1.12	0.86
2C+	P32233	Drg1	2|4	6	3	2	1|0|3	0.17	0.3	0.17	0.3	0.17	2.25	0.6
2C+	Q7TPD0	Ints3	1|2	3	1.5	2	2|1|2	0	0.01	0	0.01	0	0.9	0.81
2C+	P62751	Rpl23a	3|4	7	3.5	2	5|7|3	0	0	0	0	0	0.7	0.88
2C+	P16460	Ass1	4|3	7	3.5	2	4|3|6	0	0	0	0	0	0.81	0.88
2C+	Q9CZU3	Mtrex	8|6	14	7	2	5|3|5	0	0	0	0	0	1.62	0.82
2C+	Q8BP27	Sfr1	5|2	7	3.5	2	1|6|3	0	0	0	0	0	1.05	0.83
2C+	Q6P542	Abcf1	1|3	4	2	2	3|1|1	0.02	0.04	0.02	0.04	0.02	1.2	0.77
2C+	P47754	Capza2	1|1	2	1	2	1|0|1	0	0	0	0	0	1.5	0.88
2C+	Q9DAW9	Cnn3	7|5	12	6	2	5|7|3	0	0	0	0	0	1.2	0.85
2C+	Q9CXY6	Ilf2	8|13	21	10.5	2	5|0|6	0.31	0.6	0.31	0.6	0.31	2.86	0.46
2C+	A6H5X4	Phf11	1|1	2	1	2	1|2|1	0	0	0	0	0	0.75	0.88
2C+	P42208	Septin2	1|1	2	1	2	2|0|1	0	0	0	0	0	1	0.88
2C+	Q3UX10	Tubal3	4|3	7	3.5	2	1|4|3	0	0.01	0	0.01	0	1.31	0.82
2C+	Q9Z1M8	Ik	8|6	14	7	2	4|5|2	0.02	0.04	0.02	0.04	0.02	1.91	0.76
2C+	Q3TKT4	Smarca4	21|10	31	15.5	2	10|9|9	0	0.01	0	0.01	0	1.66	0.82
2C+	Q6DIC0	Smarca2	7|5	12	6	2	3|2|3	0.12	0.22	0.12	0.22	0.12	2.25	0.64
2C+	Q99MR6	Srrt	12|12	24	12	2	13|14|8	0	0	0	0	0	1.03	0.87
2C+	P57784	Snrpa1	4|4	8	4	2	3|0|4	0.02	0.02	0.02	0.02	0.02	1.71	0.77
2C+	Q8BFQ4	Wdr82	5|6	11	5.5	2	3|1|3	0.12	0.19	0.12	0.19	0.12	2.36	0.63
2C+	Q8K4B0	Mta1	4|7	11	5.5	2	4|2|4	0.02	0.03	0.02	0.03	0.02	1.65	0.78
2C+	Q924K8	Mta3	7|9	16	8	2	5|2|8	0	0	0	0	0	1.6	0.83
2C+	Q80SW1	Ahcyl1	2|2	4	2	2	1|1|0	0.24	0.24	0.24	0.24	0.24	3	0.54
2C+	Q68FL4	Ahcyl2	2|2	4	2	2	1|1|0	0.24	0.24	0.24	0.24	0.24	3	0.54
2C+	Q9JLC8	Sacs	4|3	7	3.5	2	2|1|3	0.03	0.05	0.03	0.05	0.03	1.75	0.75
2C+	Q9D0W5	Ppil1	4|1	5	2.5	2	1|1|2	0.16	0.32	0.16	0.32	0.16	1.88	0.61
2C+	P59328	Wdhd1	8|6	14	7	2	7|10|5	0	0	0	0	0	0.95	0.87
2C+	Q8BX09	Rbbp5	2|3	5	2.5	2	2|1|2	0.02	0.04	0.02	0.04	0.02	1.5	0.76
2C+	Q3TTC2	Yy2	1|2	3	1.5	2	0|0|1	0.29	0.57	0.29	0.57	0.29	4.5	0.5
2C+	Q00899	Yy1	2|3	5	2.5	2	2|1|2	0.02	0.04	0.02	0.04	0.02	1.5	0.76
2C+	P48678	Lmna	6|9	15	7.5	2	9|4|4	0	0	0	0	0	1.32	0.85
2C+	Q80UW8	Polr2e	3|4	7	3.5	2	5|6|2	0	0	0	0	0	0.81	0.88
2C+	Q9JKV1	Adrm1	2|3	5	2.5	2	1|1|3	0.02	0.04	0.02	0.04	0.02	1.5	0.76
2C+	Q9JMH6	Txnrd1	1|2	3	1.5	2	1|1|0	0.12	0.24	0.12	0.24	0.12	2.25	0.63
2C+	P62317	Snrpd2	3|5	8	4	2	0|0|7	0.05	0.1	0.05	0.1	0.05	1.71	0.71
2C+	P83940	Eloc	5|4	9	4.5	2	0|0|1	1	1	1	1	1	13.5	0
2C+	Q922W5	Pycr1	1|1	2	1	2	1|0|1	0	0	0	0	0	1.5	0.88
2C+	Q61081	Cdc37	5|1	6	3	2	3|0|4	0.03	0.06	0.03	0.06	0.03	1.29	0.75
2C+	P32921	Wars	1|1	2	1	2	0|1|0	0	0	0	0	0	3	0.88
2C+	Q8CG47	Smc4	14|6	20	10	2	9|8|8	0	0	0	0	0	1.2	0.86
2C+	Q60848	Hells	11|12	23	11.5	2	12|10|11	0	0	0	0	0	1.05	0.87
2C+	Q91Z31	Ptbp2	2|1	3	1.5	2	3|1|2	0	0	0	0	0	0.75	0.88
2C+	Q9R0P5	Dstn	3|1	4	2	2	1|1|2	0.06	0.11	0.06	0.11	0.06	1.5	0.71
2C+	Q6ZPI0	Jade1	6|6	12	6	2	7|2|7	0	0	0	0	0	1.12	0.86
2C+	Q05D44	Eif5b	3|3	6	3	2	5|5|2	0	0	0	0	0	0.75	0.88
2C+	Q3UKJ7	Smu1	9|5	14	7	2	3|2|6	0.07	0.13	0.07	0.13	0.07	1.91	0.7
2C+	A2AKX3	Setx	1|1	2	1	2	0|0|1	0	0	0	0	0	3	0.88
2C+	Q9CQM9	Glrx3	2|4	6	3	2	1|1|3	0.07	0.14	0.07	0.14	0.07	1.8	0.69
2C+	P31254	Uba1y	3|3	6	3	2	1|0|1	0.52	0.52	0.52	0.52	0.52	4.5	0.24
2C+	Q02053	Uba1	9|8	17	8.5	2	4|5|7	0	0	0	0	0	1.59	0.84
2C+	P34914	Ephx2	2|0	2	1	2	3|4|2	0	0	0	0	0	0.33	0.88
2C+	Q62415	Ppp1r13b	1|1	2	1	2	1|0|1	0	0	0	0	0	1.5	0.88
2C+	Q61033	Tmpo	15|14	29	14.5	2	10|4|13	0	0	0	0	0	1.61	0.86
2C+	Q8CCS6	Pabpn1	5|4	9	4.5	2	3|2|1	0.1	0.16	0.1	0.16	0.1	2.25	0.65
2C+	P70195	Psmb7	1|1	2	1	2	1|1|2	0	0	0	0	0	0.75	0.88
2C+	Q9DA21	Smco2	1|1	2	1	2	0|0|1	0	0	0	0	0	3	0.88
2C+	P61750	Arf4	2|3	5	2.5	2	0|1|1	0.38	0.52	0.38	0.52	0.38	3.75	0.41
2C+	Q99LN9	Dohh	4|1	5	2.5	2	3|1|0	0.15	0.3	0.15	0.3	0.15	1.88	0.62
2C+	Q8C0C7	Farsa	4|3	7	3.5	2	3|1|3	0.01	0.02	0.01	0.02	0.01	1.5	0.79
2C+	O88685	Psmc3	7|6	13	6.5	2	4|1|8	0	0	0	0	0	1.5	0.83
2C+	Q5SWD9	Tsr1	3|5	8	4	2	1|1|3	0.2	0.36	0.2	0.36	0.2	2.4	0.57
2C+	Q810A7	Ddx42	9|4	13	6.5	2	4|0|4	0.27	0.53	0.27	0.53	0.27	2.44	0.53
2C+	Q61035	Hars	1|1	2	1	2	2|0|1	0	0	0	0	0	1	0.88
2C+	Q99KK9	Hars2	1|1	2	1	2	0|0|1	0	0	0	0	0	3	0.88
2C+	O54734	Ddost	3|0	3	1.5	2	1|1|2	0.06	0.11	0.06	0.11	0.06	1.12	0.71
2C+	Q6NZB0	Dnajc8	2|2	4	2	2	3|1|1	0.01	0.01	0.01	0.01	0.01	1.2	0.79
2C+	Q91YT7	Ythdf2	2|1	3	1.5	2	2|1|1	0.02	0.03	0.02	0.03	0.02	1.12	0.78
2C+	Q04736	Yes1	1|0	1	0.5	2	0|0|0	0	0	0	0	0	5	0.88
2C+	P39688	Fyn	1|0	1	0.5	2	0|0|0	0	0	0	0	0	5	0.88
2C+	Q8BL97	Srsf7	4|6	10	5	2	1|2|3	0.23	0.4	0.23	0.4	0.23	2.5	0.55
2C+	Q80Y81	Elac2	1|5	6	3	2	0|1|1	0.47	0.94	0.47	0.94	0.47	4.5	0.3
2C+	Q9WUK2	Eif4h	1|1	2	1	2	1|0|0	0	0	0	0	0	3	0.88
2C+	Q9WUA2	Farsb	1|3	4	2	2	5|1|2	0	0	0	0	0	0.75	0.83
2C+	Q8BKC5	Ipo5	6|14	20	10	2	2|1|0	0.96	1	0.96	1	0.96	10	0.01
2C+	P06745	Gpi	1|1	2	1	2	2|0|1	0	0	0	0	0	1	0.88
2C+	Q6P3A8	Bckdhb	1|1	2	1	2	1|0|1	0	0	0	0	0	1.5	0.88
2C+	P63325	Rps10	5|7	12	6	2	3|2|6	0.01	0.01	0.01	0.01	0.01	1.64	0.8
2C+	Q8BTV2	Cpsf7	3|4	7	3.5	2	3|2|2	0.01	0.02	0.01	0.02	0.01	1.5	0.79
2C+	P42227	Stat3	1|2	3	1.5	2	3|1|1	0	0.01	0	0.01	0	0.9	0.81
2C+	Q9DCT2	Ndufs3	1|1	2	1	2	1|1|2	0	0	0	0	0	0.75	0.88
2C+	Q9ERF3	Wdr61	3|5	8	4	2	2|0|1	0.54	0.8	0.54	0.8	0.54	4	0.22
2C+	P27773	Pdia3	3|2	5	2.5	2	4|2|7	0	0	0	0	0	0.58	0.88
2C+	Q99MR0	Actl6b	1|1	2	1	2	1|0|1	0	0	0	0	0	1.5	0.88
2C+	Q9Z2N8	Actl6a	12|2	14	7	2	5|1|4	0.46	0.92	0.46	0.92	0.46	2.1	0.37
2C+	E9Q8D0	Dnajc21	1|0	1	0.5	2	3|1|1	0	0	0	0	0	0.3	0.88
2C+	Q6NZF1	Zc3h11a	7|7	14	7	2	3|3|2	0.22	0.22	0.22	0.22	0.22	2.62	0.56
2C+	O09106	Hdac1	8|9	17	8.5	2	3|0|5	0.4	0.49	0.4	0.49	0.4	3.19	0.39
2C+	Q08093	Cnn2	1|0	1	0.5	2	2|1|0	0	0	0	0	0	0.5	0.88
2C+	Q8R480	Nup85	4|2	6	3	2	3|1|4	0	0.01	0	0.01	0	1.12	0.82
2C+	P21803	Fgfr2	1|0	1	0.5	2	0|0|0	0	0	0	0	0	5	0.88
2C+	Q91XQ0	Dnah8	2|2	4	2	2	0|0|0	0.92	0.92	0.92	0.92	0.92	20	0.03
2C+	Q80YR5	Safb2	14|10	24	12	2	13|7|2	0	0	0	0	0	1.64	0.84
2C+	P58064	Mrps6	1|0	1	0.5	2	1|0|1	0	0	0	0	0	0.75	0.88
2C+	Q6PCM1	Kdm3a	5|2	7	3.5	2	4|4|2	0	0	0	0	0	1.05	0.83
2C+	Q8K330	Ssh3	1|1	2	1	2	0|0|0	0	0	0	0	0	10	0.88
2C+	Q9CQC6	Bzw1	5|9	14	7	2	4|4|2	0.15	0.29	0.15	0.29	0.15	2.1	0.62
2C+	Q9CPP6	Ndufa5	1|0	1	0.5	2	1|1|1	0	0	0	0	0	0.5	0.88
2C+	Q7TMB8	Cyfip1	2|3	5	2.5	2	4|2|2	0	0	0	0	0	0.94	0.83
2C+	Q61545	Ewsr1	2|2	4	2	2	2|2|1	0.01	0.01	0.01	0.01	0.01	1.2	0.79
2C+	Q62148	Aldh1a2	1|0	1	0.5	2	0|0|1	0	0	0	0	0	1.5	0.88
2C+	Q62448	Eif4g2	2|2	4	2	2	2|0|1	0.09	0.09	0.09	0.09	0.09	2	0.66
2C+	Q91YU8	Ppan	3|3	6	3	2	2|2|2	0.01	0.01	0.01	0.01	0.01	1.5	0.78
2C+	P28659	Celf1	2|2	4	2	2	1|1|2	0.03	0.03	0.03	0.03	0.03	1.5	0.74
2C+	Q8R4F0	Mcoln3	1|1	2	1	2	0|0|1	0	0	0	0	0	3	0.88
2C+	Q571I9	Aldh16a1	1|0	1	0.5	2	1|1|1	0	0	0	0	0	0.5	0.88
2C+	P10639	Txn	2|3	5	2.5	2	2|2|1	0.02	0.04	0.02	0.04	0.02	1.5	0.76
2C+	Q80WS3	Fbll1	1|1	2	1	2	0|0|0	0	0	0	0	0	10	0.88
2C+	Q921L3	Tmco1	1|0	1	0.5	2	1|0|1	0	0	0	0	0	0.75	0.88
2C+	O35286	Dhx15	14|16	30	15	2	14|5|12	0	0	0	0	0	1.45	0.86
2C+	Q99N89	Mrpl43	1|1	2	1	2	0|0|1	0	0	0	0	0	3	0.88
2C+	P63085	Mapk1	4|4	8	4	2	3|2|2	0.02	0.02	0.02	0.02	0.02	1.71	0.77
2C+	Q8C8T7	Elfn1	1|1	2	1	2	1|0|1	0	0	0	0	0	1.5	0.88
2C+	Q8CIM8	Ints4	2|2	4	2	2	1|2|0	0.09	0.09	0.09	0.09	0.09	2	0.66
2C+	Q9Z0H3	Smarcb1	7|4	11	5.5	2	4|1|5	0.02	0.03	0.02	0.03	0.02	1.65	0.78
2C+	Q9CZW5	Tomm70	1|0	1	0.5	2	0|0|0	0	0	0	0	0	5	0.88
2C+	Q6PHN9	Rab35	1|1	2	1	2	1|2|2	0	0	0	0	0	0.6	0.88
2C+	Q8BHD7	Ptbp3	4|1	5	2.5	2	4|3|4	0	0	0	0	0	0.68	0.85
2C+	A2ATU0	Dhtkd1	1|0	1	0.5	2	1|1|1	0	0	0	0	0	0.5	0.88
2C+	Q9EQU5	Set	10|6	16	8	2	4|0|6	0.15	0.29	0.15	0.29	0.15	2.4	0.61
2C+	P62774	Mtpn	1|2	3	1.5	2	1|1|1	0.05	0.09	0.05	0.09	0.05	1.5	0.72
2C+	Q61216	Mre11	1|1	2	1	2	1|0|1	0	0	0	0	0	1.5	0.88
2C+	Q922U1	Prpf3	5|5	10	5	2	4|7|3	0	0	0	0	0	1.07	0.85
2C+	Q9EQT3	Rhou	1|1	2	1	2	1|0|1	0	0	0	0	0	1.5	0.88
2C+	Q7TPV4	Mybbp1a	19|18	37	18.5	2	12|14|18	0	0	0	0	0	1.26	0.87
2C+	B2RY56	Rbm25	7|6	13	6.5	2	3|1|4	0.15	0.22	0.15	0.22	0.15	2.44	0.62
2C+	Q8VDP4	Ccar2	5|2	7	3.5	2	3|1|1	0.18	0.36	0.18	0.36	0.18	2.1	0.59
2C+	Q9CPT0	Bcl2l14	2|1	3	1.5	2	1|1|1	0.05	0.09	0.05	0.09	0.05	1.5	0.72
2C+	Q9D7S7	Rpl22l1	3|2	5	2.5	2	1|1|1	0.19	0.28	0.19	0.28	0.19	2.5	0.59
2C+	P62192	Psmc1	5|6	11	5.5	2	1|2|4	0.12	0.19	0.12	0.19	0.12	2.36	0.63
2C+	P17183	Eno2	3|1	4	2	2	1|0|4	0.03	0.06	0.03	0.06	0.03	1.2	0.75
2C+	P61965	Wdr5	5|5	10	5	2	1|0|7	0.03	0.03	0.03	0.03	0.03	1.88	0.74
2C+	Q9CVB6	Arpc2	1|0	1	0.5	2	1|1|0	0	0	0	0	0	0.75	0.88
2C+	Q9D4H8	Cul2	13|13	26	13	2	3|4|4	0.95	0.95	0.95	0.95	0.95	3.55	0.02
2C+	P35278	Rab5c	2|3	5	2.5	2	1|1|1	0.19	0.28	0.19	0.28	0.19	2.5	0.59
2C+	Q8BMJ3	Eif1ax	4|6	10	5	2	3|4|2	0.01	0.02	0.01	0.02	0.01	1.67	0.78
2C+	Q8BP86	Snapc4	1|0	1	0.5	2	0|0|0	0	0	0	0	0	5	0.88
2C+	Q60872	Eif1a	5|7	12	6	2	3|4|2	0.05	0.09	0.05	0.09	0.05	2	0.72
2C+	Q91WQ3	Yars	1|4	5	2.5	2	4|1|1	0.03	0.05	0.03	0.05	0.03	1.25	0.76
2C+	Q920E5	Fdps	3|1	4	2	2	2|3|7	0	0	0	0	0	0.5	0.88
2C+	O35490	Bhmt	2|0	2	1	2	3|4|1	0	0	0	0	0	0.38	0.88
2C+	Q8VDM6	Hnrnpul1	2|2	4	2	2	5|2|3	0	0	0	0	0	0.6	0.88
2C+	Q8CEC0	Nup88	2|0	2	1	2	1|0|0	0.29	0.57	0.29	0.57	0.29	3	0.5
2C+	Q9EP97	Senp3	2|4	6	3	2	3|0|0	0.32	0.5	0.32	0.5	0.32	3	0.45
2C+	Q8VII3	Cst14	1|0	1	0.5	2	0|1|0	0	0	0	0	0	1.5	0.88
2C+	P24860	Ccnb1	3|3	6	3	2	1|2|2	0.04	0.04	0.04	0.04	0.04	1.8	0.73
2C+	Q9CQQ8	Lsm7	1|2	3	1.5	2	0|1|0	0.29	0.57	0.29	0.57	0.29	4.5	0.5
2C+	P97329	Kif20a	15|12	27	13.5	2	3|3|7	0.69	0.96	0.69	0.96	0.69	3.12	0.13
2C+	Q91W39	Ncoa5	4|6	10	5	2	3|3|2	0.04	0.07	0.04	0.07	0.04	1.88	0.73
2C+	Q8BGZ4	Cdc23	1|0	1	0.5	2	2|1|1	0	0	0	0	0	0.38	0.88
2C+	Q6PGC1	Dhx29	1|1	2	1	2	0|0|1	0	0	0	0	0	3	0.88
2C+	Q80U93	Nup214	5|5	10	5	2	4|3|4	0	0	0	0	0	1.36	0.83
2C+	Q9Z123	Sema4f	1|0	1	0.5	2	0|0|0	0	0	0	0	0	5	0.88
2C+	Q8JZM7	Cdc73	9|4	13	6.5	2	4|4|2	0.15	0.29	0.15	0.29	0.15	1.95	0.62
2C+	P15532	Nme1	3|3	6	3	2	0|0|1	0.92	0.92	0.92	0.92	0.92	9	0.02
2C+	Q01768	Nme2	5|4	9	4.5	2	2|0|2	0.54	0.72	0.54	0.72	0.54	3.38	0.22
2C+	Q8C166	Cpne1	3|2	5	2.5	2	1|1|2	0.07	0.11	0.07	0.11	0.07	1.88	0.69
2C+	Q80YV2	Zc3hc1	2|1	3	1.5	2	2|3|1	0	0	0	0	0	0.75	0.88
2C+	Q9Z103	Adnp	8|10	18	9	2	6|4|9	0	0	0	0	0	1.42	0.85
2C+	P50516	Atp6v1a	4|3	7	3.5	2	3|5|3	0	0	0	0	0	0.95	0.85
2C+	Q63850	Nup62	4|4	8	4	2	1|0|5	0.07	0.07	0.07	0.07	0.07	2	0.69
2C+	Q99LE6	Abcf2	6|5	11	5.5	2	3|5|2	0.01	0.01	0.01	0.01	0.01	1.65	0.81
2C+	P84089	Erh	4|2	6	3	2	2|1|3	0.02	0.05	0.02	0.05	0.02	1.5	0.76
2C+	Q61211	Eif2d	1|0	1	0.5	2	1|0|0	0	0	0	0	0	1.5	0.88
2C+	Q9D666	Sun1	1|1	2	1	2	1|2|3	0	0	0	0	0	0.5	0.88
2C+	Q91VY9	Znf622	1|2	3	1.5	2	2|0|0	0.14	0.28	0.14	0.28	0.14	2.25	0.62
2C+	Q61124	Cln3	1|0	1	0.5	2	0|0|0	0	0	0	0	0	5	0.88
2C+	Q9CR57	Rpl14	8|6	14	7	2	7|4|4	0	0	0	0	0	1.4	0.84
2C+	Q9JK23	Psmg1	2|1	3	1.5	2	0|0|2	0.14	0.28	0.14	0.28	0.14	2.25	0.62
2C+	P53996	Cnbp	2|4	6	3	2	1|1|1	0.33	0.56	0.33	0.56	0.33	3	0.45
2C+	Q61749	Eif2b4	1|1	2	1	2	1|0|1	0	0	0	0	0	1.5	0.88
2C+	P34022	Ranbp1	3|4	7	3.5	2	1|1|3	0.09	0.14	0.09	0.14	0.09	2.1	0.67
2C+	O88892	Serf1	1|0	1	0.5	2	0|1|1	0	0	0	0	0	0.75	0.88
2C+	Q99LD4	Gps1	2|2	4	2	2	0|1|0	0.57	0.57	0.57	0.57	0.57	6	0.18
2C+	O70503	Hsd17b12	1|2	3	1.5	2	0|0|0	0.46	0.92	0.46	0.92	0.46	15	0.32
2C+	Q03147	Cdk7	1|1	2	1	2	3|1|1	0	0	0	0	0	0.6	0.88
2C+	Q3TYX3	Smyd5	2|1	3	1.5	2	2|0|1	0.05	0.09	0.05	0.09	0.05	1.5	0.72
2C+	Q61103	Dpf2	4|2	6	3	2	3|0|2	0.07	0.13	0.07	0.13	0.07	1.8	0.69
2C+	Q6PGB8	Smarca1	9|13	22	11	2	3|1|5	0.74	0.98	0.74	0.98	0.74	3.67	0.12
2C+	Q64433	Hspe1	1|1	2	1	2	0|0|1	0	0	0	0	0	3	0.88
2C+	P62878	Rbx1	1|1	2	1	2	2|2|1	0	0	0	0	0	0.6	0.88
2C+	Q80TY0	Fnbp1	3|2	5	2.5	2	1|1|1	0.19	0.28	0.19	0.28	0.19	2.5	0.59
2C+	Q922P9	Glyr1	11|6	17	8.5	2	3|1|9	0.04	0.07	0.04	0.07	0.04	1.96	0.74
2C+	Q91WB4	Plekhf2	1|0	1	0.5	2	0|1|0	0	0	0	0	0	1.5	0.88
2C+	Q6ZQ73	Cand2	1|1	2	1	2	1|2|1	0	0	0	0	0	0.75	0.88
2C+	Q3TNL8	Itprip	1|0	1	0.5	2	2|0|1	0	0	0	0	0	0.5	0.88
2C+	Q9DCD2	Xab2	8|5	13	6.5	2	2|0|2	0.86	1	0.86	1	0.86	4.88	0.05
2C+	Q9WTX8	Mad1l1	4|2	6	3	2	4|3|4	0	0	0	0	0	0.82	0.85
2C+	Q9JIK9	Mrps34	2|3	5	2.5	2	0|0|0	0.95	0.99	0.95	0.99	0.95	25	0.02
2C+	Q8CI52	Gramd1c	1|1	2	1	2	0|0|0	0	0	0	0	0	10	0.88
2C+	Q8BV13	Cops7b	1|0	1	0.5	2	2|0|1	0	0	0	0	0	0.5	0.88
2C+	Q9DBD5	Pelp1	3|3	6	3	2	2|0|2	0.11	0.11	0.11	0.11	0.11	2.25	0.65
2C+	Q3THK7	Gmps	5|8	13	6.5	2	1|2|6	0.09	0.16	0.09	0.16	0.09	2.17	0.67
2C+	Q9D720	Nsmce1	1|1	2	1	2	0|0|0	0	0	0	0	0	10	0.88
2C+	P60521	Gabarapl2	1|1	2	1	2	0|0|0	0	0	0	0	0	10	0.88
2C+	Q8K2V6	Ipo11	5|4	9	4.5	2	2|2|0	0.54	0.72	0.54	0.72	0.54	3.38	0.22
2C+	Q922Q8	Lrrc59	2|3	5	2.5	2	3|2|3	0	0	0	0	0	0.94	0.83
2C+	Q9Z2W0	Dnpep	1|0	1	0.5	2	0|2|0	0	0	0	0	0	0.75	0.88
2C+	Q8K2Z4	Ncapd2	2|3	5	2.5	2	5|1|4	0	0	0	0	0	0.75	0.88
2C+	P33611	Pola2	3|1	4	2	2	2|0|2	0.05	0.11	0.05	0.11	0.05	1.5	0.71
2C+	P05201	Got1	2|0	2	1	2	1|1|1	0.05	0.09	0.05	0.09	0.05	1	0.72
2C+	P51432	Plcb3	1|1	2	1	2	1|0|1	0	0	0	0	0	1.5	0.88
2C+	P54823	Ddx6	2|3	5	2.5	2	0|1|1	0.38	0.52	0.38	0.52	0.38	3.75	0.41
2C+	Q9WVR4	Fxr2	3|1	4	2	2	3|0|1	0.06	0.13	0.06	0.13	0.06	1.5	0.7
2C+	Q61733	Mrps31	1|1	2	1	2	0|0|1	0	0	0	0	0	3	0.88
2C+	C0HKD9	Mfap1b	2|1	3	1.5	2	0|1|0	0.29	0.57	0.29	0.57	0.29	4.5	0.5
2C+	Q8K4Z5	Sf3a1	5|5	10	5	2	6|6|2	0	0	0	0	0	1.07	0.85
2C+	Q8CFA2	Amt	1|1	2	1	2	2|2|3	0	0	0	0	0	0.43	0.88
2C+	P61327	Magoh	5|6	11	5.5	2	3|1|4	0.05	0.07	0.05	0.07	0.05	2.06	0.72
2C+	Q9CQL1	Magohb	4|6	10	5	2	3|1|3	0.1	0.19	0.1	0.19	0.1	2.14	0.65
2C+	Q9WVG6	Carm1	1|1	2	1	2	1|1|0	0	0	0	0	0	1.5	0.88
2C+	Q8K3Y3	Lin28a	1|3	4	2	2	1|1|1	0.14	0.28	0.14	0.28	0.14	2	0.62
2C+	Q99NB9	Sf3b1	11|10	21	10.5	2	15|7|13	0	0	0	0	0	0.9	0.88
2C+	P61290	Psme3	6|6	12	6	2	1|1|4	0.35	0.35	0.35	0.35	0.35	3	0.43
2C+	P62309	Snrpg	1|1	2	1	2	0|0|1	0	0	0	0	0	3	0.88
2C+	Q6P9P6	Kif11	2|0	2	1	2	2|1|2	0	0.01	0	0.01	0	0.6	0.81
2C+	Q8BG81	Poldip3	8|6	14	7	2	3|6|3	0.01	0.01	0.01	0.01	0.01	1.75	0.8
2C+	P24369	Ppib	2|3	5	2.5	2	0|0|1	0.75	0.92	0.75	0.92	0.75	7.5	0.08
2C+	Q9CXS4	Cenpv	7|6	13	6.5	2	5|2|6	0	0	0	0	0	1.5	0.83
2C+	Q9WUA3	Pfkp	1|1	2	1	2	2|1|0	0	0	0	0	0	1	0.88
2C+	Q3TX08	Trmt1	3|3	6	3	2	2|4|2	0	0	0	0	0	1.12	0.83
2C+	Q9D824	Fip1l1	2|2	4	2	2	2|1|1	0.03	0.03	0.03	0.03	0.03	1.5	0.74
2C+	Q62189	Snrpa	4|1	5	2.5	2	2|2|5	0	0	0	0	0	0.83	0.83
2C+	Q9CQI7	Snrpb2	3|1	4	2	2	2|4|2	0	0	0	0	0	0.75	0.83
2C+	O88544	Cops4	2|2	4	2	2	0|3|4	0	0	0	0	0	0.86	0.88
2C+	Q8CJF7	Ahctf1	19|17	36	18	2	8|5|12	0	0.01	0	0.01	0	2.16	0.81
2C+	Q6P5G3	Mbtd1	1|1	2	1	2	1|0|2	0	0	0	0	0	1	0.88
2C+	Q9CU62	Smc1a	23|21	44	22	2	18|13|17	0	0	0	0	0	1.38	0.87
2C+	P21550	Eno3	2|2	4	2	2	2|0|3	0.01	0.01	0.01	0.01	0.01	1.2	0.79
2C+	Q8BYK6	Ythdf3	2|2	4	2	2	3|1|1	0.01	0.01	0.01	0.01	0.01	1.2	0.79
2C+	Q61598	Gdi2	3|5	8	4	2	1|2|2	0.2	0.36	0.2	0.36	0.2	2.4	0.57
2C+	P35564	Canx	3|1	4	2	2	4|3|3	0	0	0	0	0	0.6	0.88
2C+	Q8K363	Ddx18	4|4	8	4	2	2|2|4	0.01	0.01	0.01	0.01	0.01	1.5	0.81
2C+	Q6PE01	Snrnp40	5|2	7	3.5	2	4|0|1	0.16	0.31	0.16	0.31	0.16	2.1	0.61
2C+	Q5SF07	Igf2bp2	1|2	3	1.5	2	0|0|1	0.29	0.57	0.29	0.57	0.29	4.5	0.5
2C+	O55201	Supt5h	8|7	15	7.5	2	8|3|7	0	0	0	0	0	1.25	0.86
2C+	P63163	Snrpn	3|3	6	3	2	2|2|2	0.01	0.01	0.01	0.01	0.01	1.5	0.78
2C+	P27048	Snrpb	3|3	6	3	2	3|2|2	0	0	0	0	0	1.29	0.81
2C+	Q9D358	Acp1	1|1	2	1	2	0|0|1	0	0	0	0	0	3	0.88
2C+	P39749	Fen1	5|4	9	4.5	2	3|0|1	0.41	0.51	0.41	0.51	0.41	3.38	0.39
2C+	Q9CXT8	Pmpcb	1|2	3	1.5	2	1|0|0	0.29	0.57	0.29	0.57	0.29	4.5	0.5
2C+	P70388	Rad50	7|0	7	3.5	2	0|5|4	0.04	0.07	0.04	0.07	0.04	1.17	0.74
2C+	P52479	Usp10	1|2	3	1.5	2	1|2|1	0.02	0.03	0.02	0.03	0.02	1.12	0.78
2C+	P84084	Arf5	1|1	2	1	2	1|2|3	0	0	0	0	0	0.5	0.88
2C+	Q9CZ30	Ola1	2|3	5	2.5	2	4|0|3	0	0	0	0	0	1.07	0.82
2C+	P11031	Sub1	5|6	11	5.5	2	2|4|4	0.01	0.01	0.01	0.01	0.01	1.65	0.81
2C+	Q8BX22	Sall4	11|16	27	13.5	2	6|1|10	0.06	0.12	0.06	0.12	0.06	2.38	0.7
2C+	Q08091	Cnn1	1|1	2	1	2	0|0|1	0	0	0	0	0	3	0.88
2C+	Q8BHI4	Kbtbd3	1|1	2	1	2	2|2|2	0	0	0	0	0	0.5	0.88
2C+	Q9Z1N2	Orc1	15|14	29	14.5	2	12|3|18	0	0	0	0	0	1.32	0.87
2C+	P40336	Vps26a	1|2	3	1.5	2	1|0|1	0.12	0.24	0.12	0.24	0.12	2.25	0.63
2C+	Q91VX2	Ubap2	1|2	3	1.5	2	3|4|1	0	0	0	0	0	0.56	0.88
2C+	Q8VEJ4	Nle1	2|3	5	2.5	2	3|2|2	0	0	0	0	0	1.07	0.82
2C+	Q9ESZ8	Gtf2i	8|3	11	5.5	2	4|1|5	0.05	0.1	0.05	0.1	0.05	1.65	0.71
2C+	Q78ZA7	Nap1l4	2|6	8	4	2	0|1|1	0.61	0.98	0.61	0.98	0.61	6	0.18
2C+	P28656	Nap1l1	4|6	10	5	2	0|0|1	1	1	1	1	1	15	0
2C+	Q9DBR0	Akap8	2|1	3	1.5	2	4|3|1	0	0	0	0	0	0.56	0.88
2C+	Q99JI4	Psmd6	3|2	5	2.5	2	1|0|1	0.38	0.52	0.38	0.52	0.38	3.75	0.41
2C+	Q60862	Orc2	4|6	10	5	2	4|7|6	0	0	0	0	0	0.88	0.86
2C+	Q6P2K6	Ppp4r3a	3|3	6	3	2	2|3|4	0	0	0	0	0	1	0.88
2C+	Q8CCG4	Dppa4	7|6	13	6.5	2	3|3|4	0.02	0.03	0.02	0.03	0.02	1.95	0.77
2C+	Q6NV83	U2surp	3|8	11	5.5	2	2|3|4	0.13	0.25	0.13	0.25	0.13	1.83	0.63
2C+	Q3URQ0	Tex10	2|3	5	2.5	2	1|2|3	0.01	0.01	0.01	0.01	0.01	1.25	0.8
2C+	P70288	Hdac2	6|9	15	7.5	2	2|0|5	0.39	0.62	0.39	0.62	0.39	3.21	0.39
2C+	Q7TNP2	Ppp2r1b	3|3	6	3	2	3|1|1	0.04	0.04	0.04	0.04	0.04	1.8	0.73
2C+	Q9JMD0	Znf207	1|0	1	0.5	2	1|0|1	0	0	0	0	0	0.75	0.88
2C+	P07310	Ckm	1|1	2	1	2	1|0|0	0	0	0	0	0	3	0.88
2C+	Q6PIU9	Q6PIU9	1|0	1	0.5	2	0|1|1	0	0	0	0	0	0.75	0.88
2C+	Q9D3E6	Stag1	10|6	16	8	2	2|3|6	0.18	0.36	0.18	0.36	0.18	2.18	0.59
2C+	P10711	Tcea1	3|6	9	4.5	2	5|6|2	0	0	0	0	0	1.04	0.85
2C+	Q7TQH0	Atxn2l	2|1	3	1.5	2	4|1|2	0	0	0	0	0	0.64	0.88
2C+	Q9WU62	Incenp	9|8	17	8.5	2	11|6|9	0	0	0	0	0	0.98	0.87
2C+	Q76KJ5	Cd3eap	3|0	3	1.5	2	2|1|2	0.02	0.04	0.02	0.04	0.02	0.9	0.77
2C+	P86048	Rpl10l	5|5	10	5	2	1|0|1	0.94	0.94	0.94	0.94	0.94	7.5	0.02
2C+	Q9CQ48	Nudcd2	2|2	4	2	2	1|1|1	0.09	0.09	0.09	0.09	0.09	2	0.66
2C+	Q8BK64	Ahsa1	3|4	7	3.5	2	3|0|3	0.03	0.05	0.03	0.05	0.03	1.75	0.74
2C+	P28661	Septin4	1|0	1	0.5	2	0|0|1	0	0	0	0	0	1.5	0.88
2C+	P62915	Gtf2b	2|2	4	2	2	1|1|0	0.24	0.24	0.24	0.24	0.24	3	0.54
2C+	Q99PS0	Krt23	1|3	4	2	2	2|1|1	0.06	0.11	0.06	0.11	0.06	1.5	0.71
2C+	Q07076	Anxa7	3|0	3	1.5	2	0|0|4	0.09	0.18	0.09	0.18	0.09	1.12	0.67
2C+	O88342	Wdr1	3|0	3	1.5	2	0|2|0	0.24	0.49	0.24	0.49	0.24	2.25	0.54
2C+	Q80UG5	Septin9	3|4	7	3.5	2	3|1|3	0.01	0.02	0.01	0.02	0.01	1.5	0.79
2C+	Q6ZQ88	Kdm1a	10|10	20	10	2	3|4|6	0.05	0.05	0.05	0.05	0.05	2.31	0.71
2C+	P54775	Psmc4	5|5	10	5	2	1|1|2	0.61	0.61	0.61	0.61	0.61	3.75	0.18
2C+	Q4VBE8	Wdr18	1|1	2	1	2	0|1|3	0	0	0	0	0	0.75	0.88
2C+	Q60960	Kpna1	2|3	5	2.5	2	0|0|1	0.75	0.92	0.75	0.92	0.75	7.5	0.08
2C+	O35345	Kpna6	2|1	3	1.5	2	0|0|1	0.29	0.57	0.29	0.57	0.29	4.5	0.5
2C+	O89086	Rbm3	7|6	13	6.5	2	2|3|4	0.06	0.09	0.06	0.09	0.06	2.17	0.71
2C+	Q8CDN6	Txnl1	2|5	7	3.5	2	3|3|3	0	0.01	0	0.01	0	1.17	0.82
2C+	Q69ZR9	Tasor	1|4	5	2.5	2	7|5|7	0	0	0	0	0	0.39	0.88
2C+	Q09XV5	Chd8	2|4	6	3	2	2|1|0	0.33	0.56	0.33	0.56	0.33	3	0.45
2C+	Q6P5D8	Smchd1	13|4	17	8.5	2	8|7|5	0	0	0	0	0	1.27	0.83
2C+	O70400	Pdlim1	2|0	2	1	2	2|1|1	0.02	0.03	0.02	0.03	0.02	0.75	0.78
2C+	P26638	Sars	1|1	2	1	2	1|1|1	0	0	0	0	0	1	0.88
2C+	Q61851	Fgfr3	1|0	1	0.5	2	0|0|0	0	0	0	0	0	5	0.88
2C+	O35691	Pnn	8|7	15	7.5	2	4|5|4	0	0	0	0	0	1.73	0.82
2C+	Q9R1P1	Psmb3	1|1	2	1	2	0|0|1	0	0	0	0	0	3	0.88
2C+	A2RTL5	Rsrc2	1|0	1	0.5	2	0|0|0	0	0	0	0	0	5	0.88
2C+	Q9QYI8	Dnajb7	1|1	2	1	2	0|0|1	0	0	0	0	0	3	0.88
2C+	Q9JI44	Dmap1	3|2	5	2.5	2	0|1|1	0.38	0.52	0.38	0.52	0.38	3.75	0.41
2C+	Q8VCG3	Wdr74	2|0	2	1	2	1|0|0	0.29	0.57	0.29	0.57	0.29	3	0.5
2C+	Q9QYI5	Dnajb2	1|0	1	0.5	2	0|1|0	0	0	0	0	0	1.5	0.88
2C+	Q8C796	Rcor2	2|1	3	1.5	2	2|2|1	0	0.01	0	0.01	0	0.9	0.81
2C+	Q9WUK4	Rfc2	4|5	9	4.5	2	6|2|1	0.01	0.01	0.01	0.01	0.01	1.5	0.81
2C+	Q8QZY9	Sf3b4	2|2	4	2	2	4|1|3	0	0	0	0	0	0.75	0.88
2C+	Q6NZQ4	Paxip1	2|0	2	1	2	0|0|2	0.14	0.28	0.14	0.28	0.14	1.5	0.62
2C+	Q5SSW2	Psme4	1|0	1	0.5	2	1|0|0	0	0	0	0	0	1.5	0.88
2C+	Q8R3C6	Rbm19	1|0	1	0.5	2	2|1|1	0	0	0	0	0	0.38	0.88
2C+	Q02384	Sos2	1|2	3	1.5	2	2|2|0	0.01	0.03	0.01	0.03	0.01	1.12	0.78
2C+	O08583	Alyref	6|4	10	5	2	0|1|1	0.89	0.98	0.89	0.98	0.89	7.5	0.04
2C+	Q80XM9	Slc66a2	1|0	1	0.5	2	0|0|0	0	0	0	0	0	5	0.88
2C+	Q9CQL7	Mrfap1	1|0	1	0.5	2	0|0|0	0	0	0	0	0	5	0.88
2C+	Q8C854	Myef2	8|6	14	7	2	3|4|5	0.01	0.01	0.01	0.01	0.01	1.75	0.8
2C+	Q3URS2	Zscan4f	26|29	55	27.5	2	0|0|0	1	1	1	1	1	275	0
2C+	P33610	Prim2	3|1	4	2	2	1|1|3	0.02	0.04	0.02	0.04	0.02	1.2	0.77
2C+	Q6T3U4	Npc1l1	1|0	1	0.5	2	0|0|0	0	0	0	0	0	5	0.88
2C+	Q76LL6	Fhod3	1|0	1	0.5	2	0|0|0	0	0	0	0	0	5	0.88
2C+	Q9CR02	Tma16	3|1	4	2	2	0|0|0	0.49	0.99	0.49	0.99	0.49	20	0.28
2C+	Q61686	Cbx5	4|5	9	4.5	2	4|10|4	0	0	0	0	0	0.75	0.88
2C+	O88799	Zan	1|0	1	0.5	2	0|0|0	0	0	0	0	0	5	0.88
2C+	B1AUR6	Mms22l	1|0	1	0.5	2	0|1|0	0	0	0	0	0	1.5	0.88
2C+	Q8BRB7	Kat6b	2|0	2	1	2	2|1|1	0.02	0.03	0.02	0.03	0.02	0.75	0.78
2C+	Q9QZD4	Ercc4	1|1	2	1	2	2|0|0	0	0	0	0	0	1.5	0.88
2C+	Q0P678	Zc3h18	1|6	7	3.5	2	1|1|1	0.46	0.93	0.46	0.93	0.46	3.5	0.3
2C+	Q05CL8	Larp7	2|1	3	1.5	2	1|2|3	0	0	0	0	0	0.75	0.88
2C+	Q3UH06	Rreb1	1|0	1	0.5	2	3|3|1	0	0	0	0	0	0.21	0.88
2C+	Q61164	Ctcf	8|8	16	8	2	2|2|4	0.49	0.49	0.49	0.49	0.49	3	0.28
2C+	Q6A028	Swap70	1|0	1	0.5	2	0|0|0	0	0	0	0	0	5	0.88
2C+	P52963	Epb41l4a	1|0	1	0.5	2	0|0|0	0	0	0	0	0	5	0.88
2C+	Q3V1H1	Ckap2	5|5	10	5	2	3|3|2	0.02	0.02	0.02	0.02	0.02	1.88	0.76
2C+	Q80YV3	Trrap	3|0	3	1.5	2	0|2|0	0.24	0.49	0.24	0.49	0.24	2.25	0.54
2C+	Q9D6Z1	Nop56	8|12	20	10	2	4|1|5	0.51	0.92	0.51	0.92	0.51	3	0.26
2C+	Q80YP0	Cdk3	1|2	3	1.5	2	0|0|0	0.46	0.92	0.46	0.92	0.46	15	0.32
2C+	Q3U821	Wdr75	1|0	1	0.5	2	0|1|0	0	0	0	0	0	1.5	0.88
2C+	Q91YE7	Rbm5	2|0	2	1	2	1|0|0	0.29	0.57	0.29	0.57	0.29	3	0.5
2C+	Q6DFW4	Nop58	5|7	12	6	2	6|1|4	0.01	0.01	0.01	0.01	0.01	1.64	0.81
2C+	Q922R5	Ppp4r3b	2|0	2	1	2	0|2|1	0.05	0.09	0.05	0.09	0.05	1	0.72
2C+	Q923G2	Polr2h	4|3	7	3.5	2	1|1|3	0.09	0.14	0.09	0.14	0.09	2.1	0.67
2C+	Q03142	Fgfr4	1|0	1	0.5	2	0|0|0	0	0	0	0	0	5	0.88
2C+	Q99LI7	Cstf3	10|7	17	8.5	2	10|3|7	0	0	0	0	0	1.27	0.85
2C+	Q9ESV0	Ddx24	3|1	4	2	2	2|0|0	0.24	0.49	0.24	0.49	0.24	3	0.54
2C+	Q8VEJ9	Vps4a	1|1	2	1	2	0|0|0	0	0	0	0	0	10	0.88
2C+	Q9JLI8	Sart3	9|5	14	7	2	1|2|3	0.56	0.96	0.56	0.96	0.56	3.5	0.21
2C+	Q6P1B1	Xpnpep1	1|1	2	1	2	0|0|0	0	0	0	0	0	10	0.88
2C+	Q9WU40	Lemd3	1|0	1	0.5	2	0|0|0	0	0	0	0	0	5	0.88
2C+	O08709	Prdx6	3|1	4	2	2	1|1|3	0.02	0.04	0.02	0.04	0.02	1.2	0.77
2C+	Q5S003	Spag17	1|0	1	0.5	2	0|0|0	0	0	0	0	0	5	0.88
2C+	Q9CWH0	Dppa2	5|8	13	6.5	2	2|1|4	0.39	0.73	0.39	0.73	0.39	2.79	0.39
2C+	O88712	Ctbp1	4|4	8	4	2	1|2|1	0.32	0.32	0.32	0.32	0.32	3	0.46
2C+	Q91X78	Erlin1	1|0	1	0.5	2	1|1|0	0	0	0	0	0	0.75	0.88
2C+	Q9QXS1	Plec	2|1	3	1.5	2	1|1|1	0.05	0.09	0.05	0.09	0.05	1.5	0.72
2C+	G5E8I7	Usp17lc	1|1	2	1	2	0|0|0	0	0	0	0	0	10	0.88
2C+	P10922	H1-0	7|6	13	6.5	2	3|2|5	0.02	0.03	0.02	0.03	0.02	1.95	0.77
2C+	Q3UL36	Arglu1	1|2	3	1.5	2	3|0|1	0.02	0.04	0.02	0.04	0.02	1.12	0.77
2C+	Q9R020	Zranb2	4|0	4	2	2	3|3|2	0	0.01	0	0.01	0	0.75	0.82
2C+	Q62504	Spen	2|0	2	1	2	0|1|2	0.05	0.09	0.05	0.09	0.05	1	0.72
2C+	Q9CPY1	Mrpl51	1|0	1	0.5	2	1|0|1	0	0	0	0	0	0.75	0.88
2C+	Q6ZPJ0	Tex2	1|0	1	0.5	2	0|0|1	0	0	0	0	0	1.5	0.88
2C+	Q08297	Rad51	1|1	2	1	2	0|0|1	0	0	0	0	0	3	0.88
2C+	Q6P1F6	Ppp2r2a	2|1	3	1.5	2	1|1|1	0.05	0.09	0.05	0.09	0.05	1.5	0.72
2C+	Q6P1G2	Kdm2b	2|8	10	5	2	1|2|2	0.48	0.95	0.48	0.95	0.48	3	0.29
2C+	P62311	Lsm3	1|0	1	0.5	2	0|0|0	0	0	0	0	0	5	0.88
2C+	Q91WD7	Kif18a	1|1	2	1	2	1|0|1	0	0	0	0	0	1.5	0.88
2C+	Q9D287	Bcas2	3|2	5	2.5	2	2|1|2	0.02	0.04	0.02	0.04	0.02	1.5	0.76
2C+	P49749	Evx2	1|0	1	0.5	2	0|0|0	0	0	0	0	0	5	0.88
2C+	Q8BI72	Cdkn2aip	3|3	6	3	2	3|2|2	0	0	0	0	0	1.29	0.81
2C+	Q924Z6	Xpo6	1|0	1	0.5	2	0|0|0	0	0	0	0	0	5	0.88
2C+	Q62422	Ostf1	2|2	4	2	2	0|0|1	0.57	0.57	0.57	0.57	0.57	6	0.18
2C+	Q3UA16	Spc25	1|0	1	0.5	2	0|1|1	0	0	0	0	0	0.75	0.88
2C+	P56183	Rrp1	2|2	4	2	2	3|1|2	0	0	0	0	0	1	0.88
2C+	Q8BW70	Usp38	1|0	1	0.5	2	0|0|0	0	0	0	0	0	5	0.88
2C+	Q9D554	Sf3a3	5|4	9	4.5	2	3|1|2	0.1	0.16	0.1	0.16	0.1	2.25	0.65
2C+	Q07231	Zscan21	1|0	1	0.5	2	0|0|0	0	0	0	0	0	5	0.88
2C+	P97480	Eya3	1|1	2	1	2	1|1|1	0	0	0	0	0	1	0.88
2C+	G3X9G7	Zfp809	1|1	2	1	2	2|0|0	0	0	0	0	0	1.5	0.88
2C+	Q9D2J7	Ankef1	1|1	2	1	2	0|0|0	0	0	0	0	0	10	0.88
2C+	Q8BJW5	Nol11	1|0	1	0.5	2	0|0|0	0	0	0	0	0	5	0.88
2C+	Q8BHN5	Rbm45	1|0	1	0.5	2	0|0|0	0	0	0	0	0	5	0.88
2C+	B1AY13	Usp24	1|0	1	0.5	2	0|0|0	0	0	0	0	0	5	0.88
2C+	Q9DCA5	Brix1	3|2	5	2.5	2	0|0|1	0.75	0.92	0.75	0.92	0.75	7.5	0.08
2C+	Q75NR7	Recql4	1|0	1	0.5	2	0|2|1	0	0	0	0	0	0.5	0.88
2C+	B1AZI6	Thoc2	6|1	7	3.5	2	2|2|1	0.33	0.65	0.33	0.65	0.33	2.1	0.45
2C+	Q9CT10	Ranbp3	2|1	3	1.5	2	3|4|1	0	0	0	0	0	0.56	0.88
2C+	Q9Z2D8	Mbd3	6|5	11	5.5	2	1|2|2	0.5	0.65	0.5	0.65	0.5	3.3	0.26
2C+	Q8R349	Cdc16	1|0	1	0.5	2	0|0|0	0	0	0	0	0	5	0.88
2C+	Q8CEC6	Ppwd1	8|3	11	5.5	2	3|6|2	0.02	0.04	0.02	0.04	0.02	1.5	0.77
2C+	Q66L44	Cbarp	1|0	1	0.5	2	0|0|0	0	0	0	0	0	5	0.88
2C+	Q8BUR3	Foxj3	1|0	1	0.5	2	0|1|0	0	0	0	0	0	1.5	0.88
2C+	Q9R0N0	Galk1	2|1	3	1.5	2	0|0|0	0.46	0.92	0.46	0.92	0.46	15	0.32
2C+	Q91VC4	Plvap	2|1	3	1.5	2	1|3|1	0	0.01	0	0.01	0	0.9	0.81
2C+	Q9CPW7	Zmat2	1|0	1	0.5	2	0|0|0	0	0	0	0	0	5	0.88
2C+	Q9JI13	Utp3	2|0	2	1	2	0|0|0	0.46	0.92	0.46	0.92	0.46	10	0.32
2C+	Q9D7M8	Polr2d	1|0	1	0.5	2	1|0|0	0	0	0	0	0	1.5	0.88
2C+	Q05895	Thbs3	1|0	1	0.5	2	0|0|0	0	0	0	0	0	5	0.88
2C+	Q9Z207	Diaph3	1|1	2	1	2	0|0|0	0	0	0	0	0	10	0.88
2C+	Q8K2F8	Lsm14a	1|0	1	0.5	2	0|0|0	0	0	0	0	0	5	0.88
2C+	Q9JMA1	Usp14	1|1	2	1	2	2|0|1	0	0	0	0	0	1	0.88
2C+	Q9D0B0	Srsf9	4|5	9	4.5	2	3|0|2	0.23	0.33	0.23	0.33	0.23	2.7	0.55
2C+	O35130	Emg1	1|0	1	0.5	2	0|1|0	0	0	0	0	0	1.5	0.88
2C+	Q8BUI3	LRWD1	7|7	14	7	2	1|1|6	0.16	0.16	0.16	0.16	0.16	2.62	0.61
2C+	P55258	Rab8a	1|0	1	0.5	2	0|0|0	0	0	0	0	0	5	0.88
2C+	P51943	Ccna2	2|3	5	2.5	2	0|1|2	0.19	0.28	0.19	0.28	0.19	2.5	0.59
2C+	P70227	Itpr3	1|0	1	0.5	2	1|0|0	0	0	0	0	0	1.5	0.88
2C+	Q8R361	Rab11fip5	1|0	1	0.5	2	0|0|0	0	0	0	0	0	5	0.88
2C+	Q9DCE5	Pak1ip1	2|4	6	3	2	3|2|3	0	0.01	0	0.01	0	1.12	0.82
2C+	A2APC3	Ttll9	1|0	1	0.5	2	0|0|0	0	0	0	0	0	5	0.88
2C+	Q9JI91	Actn2	1|0	1	0.5	2	0|0|0	0	0	0	0	0	5	0.88
2C+	Q8VI33	Taf9	1|0	1	0.5	2	2|0|1	0	0	0	0	0	0.5	0.88
2C+	Q3V300	Kif22	9|16	25	12.5	2	10|4|7	0.01	0.02	0.01	0.02	0.01	1.79	0.79
2C+	Q8CCK0	H2afy2	4|4	8	4	2	3|3|2	0.01	0.01	0.01	0.01	0.01	1.5	0.81
2C+	Q9R0Q4	Morf4l2	5|9	14	7	2	2|3|3	0.39	0.76	0.39	0.76	0.39	2.62	0.39
2C+	A2A4P0	Dhx8	1|2	3	1.5	2	1|2|2	0	0.01	0	0.01	0	0.9	0.81
2C+	Q3UMQ8	Naf1	1|1	2	1	2	0|0|0	0	0	0	0	0	10	0.88
2C+	Q8BLH7	Hirip3	4|4	8	4	2	4|4|1	0	0	0	0	0	1.33	0.83
2C+	Q497V5	Srbd1	4|3	7	3.5	2	2|0|1	0.42	0.56	0.42	0.56	0.42	3.5	0.38
2C+	Q9EPK8	Trpv4	1|0	1	0.5	2	0|0|0	0	0	0	0	0	5	0.88
2C+	O08784	Tcof1	5|4	9	4.5	2	7|3|4	0	0	0	0	0	0.96	0.86
2C+	P30681	Hmgb2	9|8	17	8.5	2	5|2|7	0	0	0	0	0	1.82	0.82
2C+	Q8BTS4	Nup54	3|2	5	2.5	2	0|1|2	0.19	0.28	0.19	0.28	0.19	2.5	0.59
2C+	Q60749	Khdrbs1	5|7	12	6	2	0|1|3	0.67	0.82	0.67	0.82	0.67	4.5	0.15
2C+	Q5SVQ0	Kat7	5|4	9	4.5	2	3|0|5	0.02	0.02	0.02	0.02	0.02	1.69	0.78
2C+	P58742	Aaas	4|3	7	3.5	2	0|0|3	0.41	0.5	0.41	0.5	0.41	3.5	0.38
2C+	Q9DCT8	Crip2	1|0	1	0.5	2	1|0|1	0	0	0	0	0	0.75	0.88
2C+	Q8VHR5	Gatad2b	2|2	4	2	2	3|1|2	0	0	0	0	0	1	0.88
2C+	Q9CSN1	Snw1	5|5	10	5	2	3|2|2	0.06	0.06	0.06	0.06	0.06	2.14	0.7
2C+	Q65Z40	Wapl	6|1	7	3.5	2	1|2|1	0.41	0.83	0.41	0.83	0.41	2.62	0.38
2C+	Q9ESX5	Dkc1	6|6	12	6	2	3|5|2	0.01	0.01	0.01	0.01	0.01	1.8	0.8
2C+	Q9D735	Trir	1|1	2	1	2	3|0|1	0	0	0	0	0	0.75	0.88
2C+	Q6ZWV7	Rpl35	2|0	2	1	2	1|1|0	0.12	0.24	0.12	0.24	0.12	1.5	0.63
2C+	Q9D5R4	Spata1	1|1	2	1	2	1|0|0	0	0	0	0	0	3	0.88
2C+	Q70KF4	Cmya5	1|1	2	1	2	0|0|0	0	0	0	0	0	10	0.88
2C+	Q9WVM3	Anapc7	1|1	2	1	2	0|0|0	0	0	0	0	0	10	0.88
2C+	Q66JV4	Rbm12b2	2|2	4	2	2	1|1|2	0.03	0.03	0.03	0.03	0.03	1.5	0.74
2C+	Q9CQ71	Rpa3	1|1	2	1	2	0|0|3	0	0	0	0	0	1	0.88
2C+	Q8VDG3	Parn	1|0	1	0.5	2	2|0|0	0	0	0	0	0	0.75	0.88
2C+	Q8BJ05	Zc3h14	2|2	4	2	2	1|2|1	0.03	0.03	0.03	0.03	0.03	1.5	0.74
2C+	Q9JJT0	Rcl1	1|0	1	0.5	2	2|1|1	0	0	0	0	0	0.38	0.88
2C+	P24788	Cdk11b	5|3	8	4	2	6|4|1	0	0	0	0	0	1.09	0.84
2C+	O54984	Asna1	2|3	5	2.5	2	0|0|2	0.39	0.49	0.39	0.49	0.39	3.75	0.39
2C+	O88559	Men1	6|4	10	5	2	4|2|2	0.04	0.07	0.04	0.07	0.04	1.88	0.73
2C+	P59708	Sf3b6	1|0	1	0.5	2	0|1|0	0	0	0	0	0	1.5	0.88
2C+	Q3UVU3	Slc30a10	1|0	1	0.5	2	0|0|0	0	0	0	0	0	5	0.88
2C+	Q66JS6	Eif3j2	1|1	2	1	2	1|0|0	0	0	0	0	0	3	0.88
2C+	Q9QWV9	Ccnt1	3|1	4	2	2	4|2|4	0	0	0	0	0	0.6	0.88
2C+	Q8CE96	Trmt6	1|0	1	0.5	2	0|0|0	0	0	0	0	0	5	0.88
2C+	Q8C0D4	Arhgap12	1|0	1	0.5	2	0|0|0	0	0	0	0	0	5	0.88
2C+	Q99LW6	Yaf2	1|1	2	1	2	1|0|3	0	0	0	0	0	0.75	0.88
2C+	Q9CW46	Raver1	6|3	9	4.5	2	0|1|1	0.75	0.98	0.75	0.98	0.75	6.75	0.08
2C+	Q08288	Lyar	3|1	4	2	2	3|3|3	0	0	0	0	0	0.67	0.88
2C+	Q6DID3	Scaf8	1|0	1	0.5	2	1|0|1	0	0	0	0	0	0.75	0.88
2C+	O35280	Chek1	2|3	5	2.5	2	1|0|1	0.38	0.52	0.38	0.52	0.38	3.75	0.41
2C+	A2AWL7	Mga	1|0	1	0.5	2	6|7|3	0	0	0	0	0	0.09	0.88
2C+	Q9WU56	Pus1	2|1	3	1.5	2	1|0|1	0.12	0.24	0.12	0.24	0.12	2.25	0.63
2C+	Q7TSH3	Znf516	1|1	2	1	2	0|0|1	0	0	0	0	0	3	0.88
2C+	Q9ER69	Wtap	3|2	5	2.5	2	4|3|3	0	0	0	0	0	0.75	0.88
2C+	P60762	Morf4l1	3|6	9	4.5	2	3|1|4	0.04	0.07	0.04	0.07	0.04	1.69	0.73
2C+	Q8K339	Kin	1|0	1	0.5	2	0|1|0	0	0	0	0	0	1.5	0.88
2C+	Q9CZ04	Cops7a	2|0	2	1	2	1|0|1	0.12	0.24	0.12	0.24	0.12	1.5	0.63
2C+	Q8BQM4	Heatr3	1|3	4	2	2	0|1|0	0.46	0.92	0.46	0.92	0.46	6	0.31
2C+	Q91ZT9	Asb8	1|0	1	0.5	2	0|0|0	0	0	0	0	0	5	0.88
2C+	Q8R2T8	Gtf3c5	2|1	3	1.5	2	0|1|0	0.29	0.57	0.29	0.57	0.29	4.5	0.5
2C+	P18608	Hmgn1	1|2	3	1.5	2	2|9|3	0	0	0	0	0	0.32	0.88
2C+	O88487	Dync1i2	2|1	3	1.5	2	1|3|1	0	0.01	0	0.01	0	0.9	0.81
2C+	Q9R0N3	Syt11	1|0	1	0.5	2	0|0|0	0	0	0	0	0	5	0.88
2C+	Q9DBE9	Ftsj3	5|2	7	3.5	2	1|1|2	0.32	0.61	0.32	0.61	0.32	2.62	0.46
2C+	Q8CI11	Gnl3	3|5	8	4	2	1|1|0	0.73	0.94	0.73	0.94	0.73	6	0.12
2C+	Q8C7V3	Utp15	2|0	2	1	2	1|1|1	0.05	0.09	0.05	0.09	0.05	1	0.72
2C+	Q6KAQ7	Zzz3	1|0	1	0.5	2	0|0|0	0	0	0	0	0	5	0.88
2C+	Q9EQX4	Aif1l	1|0	1	0.5	2	0|0|0	0	0	0	0	0	5	0.88
2C+	Q9D2V5	Aar2	1|0	1	0.5	2	0|0|0	0	0	0	0	0	5	0.88
2C+	O35219	Kcnh2	1|0	1	0.5	2	0|0|0	0	0	0	0	0	5	0.88
2C+	Q8BIW9	Chtf18	2|3	5	2.5	2	2|1|0	0.19	0.28	0.19	0.28	0.19	2.5	0.59
2C+	P13864	Dnmt1	9|6	15	7.5	2	11|7|10	0	0	0	0	0	0.8	0.88
2C+	Q3TIR3	Ric8a	1|0	1	0.5	2	1|0|1	0	0	0	0	0	0.75	0.88
2C+	B2RRD7	Brpf1	3|3	6	3	2	2|0|0	0.49	0.49	0.49	0.49	0.49	4.5	0.29
2C+	Q8C0T9	Adcy10	1|0	1	0.5	2	0|0|0	0	0	0	0	0	5	0.88
2C+	Q9JK30	Orc3	9|5	14	7	2	2|0|6	0.23	0.44	0.23	0.44	0.23	2.62	0.55
2C+	Q810D6	Grwd1	1|2	3	1.5	2	0|0|1	0.29	0.57	0.29	0.57	0.29	4.5	0.5
2C+	Q8C5D8	Pias2	1|1	2	1	2	1|0|1	0	0	0	0	0	1.5	0.88
2C+	Q99JY9	Actr3	1|0	1	0.5	2	0|1|0	0	0	0	0	0	1.5	0.88
2C+	Q8VDF2	Uhrf1	6|6	12	6	2	2|1|4	0.19	0.19	0.19	0.19	0.19	2.57	0.59
2C+	Q99LI9	Clp1	3|2	5	2.5	2	0|0|0	0.95	0.99	0.95	0.99	0.95	25	0.02
2C+	Q4VA53	Pds5b	15|11	26	13	2	7|7|12	0	0	0	0	0	1.5	0.85
2C+	Q9R0X0	Med20	1|1	2	1	2	0|1|1	0	0	0	0	0	1.5	0.88
2C+	O89026	Robo1	1|0	1	0.5	2	0|0|0	0	0	0	0	0	5	0.88
2C+	P63168	Dynll1	2|2	4	2	2	0|0|2	0.28	0.28	0.28	0.28	0.28	3	0.52
2C+	Q6A065	Cep170	1|0	1	0.5	2	0|1|0	0	0	0	0	0	1.5	0.88
2C+	Q9WUP7	Uchl5	6|2	8	4	2	1|0|0	0.79	1	0.79	1	0.79	12	0.06
2C+	P18654	Rps6ka3	1|0	1	0.5	2	0|0|1	0	0	0	0	0	1.5	0.88
2C+	A2BE28	Las1l	4|4	8	4	2	4|3|5	0	0	0	0	0	1	0.88
2C+	Q8BJ63	Ap5m1	1|0	1	0.5	2	0|0|0	0	0	0	0	0	5	0.88
2C+	Q3U1J1	Tfpt	1|1	2	1	2	0|1|0	0	0	0	0	0	3	0.88
2C+	Q62383	Supt6h	12|15	27	13.5	2	2|1|8	0.56	0.73	0.56	0.73	0.56	3.68	0.21
2C+	E9Q6W4	Znf296	7|6	13	6.5	2	1|0|0	1	1	1	1	1	19.5	0
2C+	Q5SFM8	Rbm27	6|5	11	5.5	2	7|2|2	0	0	0	0	0	1.5	0.82
2C+	P81269	Atf1	1|1	2	1	2	1|0|1	0	0	0	0	0	1.5	0.88
2C+	Q9DB15	Mrpl12	1|0	1	0.5	2	0|0|0	0	0	0	0	0	5	0.88
2C+	P48302	Ednrb	1|0	1	0.5	2	0|0|0	0	0	0	0	0	5	0.88
2C+	Q7TNB8	Sbno2	1|1	2	1	2	1|1|0	0	0	0	0	0	1.5	0.88
2C+	Q00420	Gabpb1	1|0	1	0.5	2	0|0|1	0	0	0	0	0	1.5	0.88
2C+	Q9D0S9	Hint2	1|0	1	0.5	2	0|0|0	0	0	0	0	0	5	0.88
2C+	Q8CH25	Sltm	8|10	18	9	2	4|4|4	0.08	0.15	0.08	0.15	0.08	2.25	0.68
2C+	Q9QUR6	Prep	1|0	1	0.5	2	2|2|5	0	0	0	0	0	0.17	0.88
2C+	Q8BYC6	Taok3	1|0	1	0.5	2	1|0|0	0	0	0	0	0	1.5	0.88
2C+	Q91ZU6	Dst	1|0	1	0.5	2	1|2|0	0	0	0	0	0	0.5	0.88
2C+	A2AHJ4	Brwd3	2|0	2	1	2	2|1|2	0	0.01	0	0.01	0	0.6	0.81
2C+	O88532	Zfr	3|3	6	3	2	2|7|1	0	0	0	0	0	0.9	0.88
2C+	O88668	Creg1	1|0	1	0.5	2	0|0|0	0	0	0	0	0	5	0.88
2C+	Q9CRA8	Exosc5	1|2	3	1.5	2	0|0|0	0.46	0.92	0.46	0.92	0.46	15	0.32
2C+	Q8K224	Nat10	5|5	10	5	2	2|3|2	0.06	0.06	0.06	0.06	0.06	2.14	0.7
2C+	Q8K3D3	Swi5	1|0	1	0.5	2	0|0|0	0	0	0	0	0	5	0.88
2C+	Q8K2F0	Brd3	2|1	3	1.5	2	0|2|4	0	0	0	0	0	0.75	0.88
2C+	O35613	Daxx	1|0	1	0.5	2	0|0|0	0	0	0	0	0	5	0.88
2C+	Q5SU73	Coil	1|0	1	0.5	2	2|1|2	0	0	0	0	0	0.3	0.88
2C+	Q9JMH9	Myo18a	1|0	1	0.5	2	0|0|0	0	0	0	0	0	5	0.88
2C+	O70126	Aurkb	5|4	9	4.5	2	1|0|1	0.86	0.94	0.86	0.94	0.86	6.75	0.04
2C+	Q9CWK3	Cd2bp2	2|1	3	1.5	2	1|0|0	0.29	0.57	0.29	0.57	0.29	4.5	0.5
2C+	Q8C5W4	Morc2b	1|2	3	1.5	2	0|1|1	0.12	0.24	0.12	0.24	0.12	2.25	0.63
2C+	Q61142	Spin1	3|1	4	2	2	0|0|1	0.46	0.92	0.46	0.92	0.46	6	0.31
2C+	Q99KK2	Cmas	4|4	8	4	2	2|1|2	0.14	0.14	0.14	0.14	0.14	2.4	0.63
2C+	Q8BQ33	Ticrr	1|0	1	0.5	2	0|0|0	0	0	0	0	0	5	0.88
2C+	Q8BU11	Tox4	1|2	3	1.5	2	1|0|0	0.29	0.57	0.29	0.57	0.29	4.5	0.5
2C+	Q9CRT8	Xpot	2|1	3	1.5	2	0|0|1	0.29	0.57	0.29	0.57	0.29	4.5	0.5
2C+	Q60770	Stxbp3	1|0	1	0.5	2	1|0|1	0	0	0	0	0	0.75	0.88
2C+	E9Q1U1	Ccdc171	1|0	1	0.5	2	0|0|0	0	0	0	0	0	5	0.88
2C+	P00329	Adh1	1|0	1	0.5	2	0|0|1	0	0	0	0	0	1.5	0.88
2C+	Q80XU3	Nucks1	2|3	5	2.5	2	2|2|2	0.01	0.01	0.01	0.01	0.01	1.25	0.8
2C+	Q6NZB1	Prmt6	1|2	3	1.5	2	0|0|0	0.46	0.92	0.46	0.92	0.46	15	0.32
2C+	P09602	Hmgn2	2|1	3	1.5	2	1|2|1	0.02	0.03	0.02	0.03	0.02	1.12	0.78
2C+	Q8VE10	Naa40	2|2	4	2	2	0|0|0	0.92	0.92	0.92	0.92	0.92	20	0.03
2C+	Q80X41	Vrk1	4|8	12	6	2	6|0|6	0.01	0.01	0.01	0.01	0.01	1.5	0.8
2C+	Q91WM3	Rrp9	1|2	3	1.5	2	0|0|0	0.46	0.92	0.46	0.92	0.46	15	0.32
2C+	Q8BHB4	Wdr3	6|2	8	4	2	1|1|3	0.33	0.65	0.33	0.65	0.33	2.4	0.44
2C+	O70576	Stag3	2|1	3	1.5	2	1|1|0	0.12	0.24	0.12	0.24	0.12	2.25	0.63
2C+	Q5SSI6	Utp18	2|0	2	1	2	1|1|0	0.12	0.24	0.12	0.24	0.12	1.5	0.63
2C+	O88974	Setdb1	3|4	7	3.5	2	2|0|1	0.42	0.56	0.42	0.56	0.42	3.5	0.38
2C+	Q9EPQ8	Tcf20	2|3	5	2.5	2	1|5|5	0	0	0	0	0	0.68	0.88
2C+	Q99KQ4	Nampt	1|1	2	1	2	2|0|1	0	0	0	0	0	1	0.88
2C+	Q99M28	Rnps1	5|4	9	4.5	2	0|0|2	0.75	0.82	0.75	0.82	0.75	6.75	0.11
2C+	P48168	Glrb	1|0	1	0.5	2	0|0|0	0	0	0	0	0	5	0.88
2C+	Q9D0I8	Mrto4	4|3	7	3.5	2	4|3|4	0	0	0	0	0	0.95	0.85
2C+	Q04692	Smarcad1	5|6	11	5.5	2	3|2|4	0.02	0.02	0.02	0.02	0.02	1.83	0.78
2C+	Q9JKX6	Nudt5	1|2	3	1.5	2	1|0|0	0.29	0.57	0.29	0.57	0.29	4.5	0.5
2C+	O35343	Kpna4	2|3	5	2.5	2	0|0|1	0.75	0.92	0.75	0.92	0.75	7.5	0.08
2C+	Q499D0	Foxn3	1|0	1	0.5	2	0|0|0	0	0	0	0	0	5	0.88
2C+	Q7M764	Usp17le	3|4	7	3.5	2	0|0|0	0.99	1	0.99	1	0.99	35	0
2C+	Q80XC2	Trmt61a	1|1	2	1	2	0|0|0	0	0	0	0	0	10	0.88
2C+	G5E8B9	Zbtb11	2|1	3	1.5	2	0|1|0	0.29	0.57	0.29	0.57	0.29	4.5	0.5
2C+	P30051	Tead1	1|1	2	1	2	2|2|3	0	0	0	0	0	0.43	0.88
2C+	Q8CDM1	Atad2	4|7	11	5.5	2	5|3|2	0.02	0.03	0.02	0.03	0.02	1.65	0.78
2C+	Q6PGH1	Bud31	1|2	3	1.5	2	0|0|0	0.46	0.92	0.46	0.92	0.46	15	0.32
2C+	Q8JZU2	Slc25a1	1|1	2	1	2	0|0|3	0	0	0	0	0	1	0.88
2C+	Q8BMQ2	Gtf3c4	3|1	4	2	2	3|1|0	0.06	0.13	0.06	0.13	0.06	1.5	0.7
2C+	P24288	Bcat1	2|1	3	1.5	2	1|1|0	0.12	0.24	0.12	0.24	0.12	2.25	0.63
2C+	Q921H8	Acaa1a	1|0	1	0.5	2	0|1|0	0	0	0	0	0	1.5	0.88
2C+	P84102	Serf2	1|0	1	0.5	2	0|0|0	0	0	0	0	0	5	0.88
2C+	Q9CW79	Golga1	1|0	1	0.5	2	0|0|0	0	0	0	0	0	5	0.88
2C+	Q62245	Sos1	1|2	3	1.5	2	2|2|0	0.01	0.03	0.01	0.03	0.01	1.12	0.78
2C+	O70333	Cript	1|0	1	0.5	2	1|0|0	0	0	0	0	0	1.5	0.88
2C+	Q9EPK7	Xpo7	1|0	1	0.5	2	1|1|1	0	0	0	0	0	0.5	0.88
2C+	Q04592	Pcsk5	1|0	1	0.5	2	0|1|0	0	0	0	0	0	1.5	0.88
2C+	Q923B1	Dbr1	2|1	3	1.5	2	0|0|0	0.46	0.92	0.46	0.92	0.46	15	0.32
2C+	Q5U4D9	Thoc6	2|1	3	1.5	2	1|2|0	0.05	0.09	0.05	0.09	0.05	1.5	0.72
2C+	Q8BQZ5	Cpsf4	1|1	2	1	2	0|0|1	0	0	0	0	0	3	0.88
2C+	P70318	Tial1	1|1	2	1	2	2|2|1	0	0	0	0	0	0.6	0.88
2C+	Q99LC2	Cstf1	2|3	5	2.5	2	1|0|1	0.38	0.52	0.38	0.52	0.38	3.75	0.41
2C+	Q91WC1	Pot1	1|0	1	0.5	2	2|0|0	0	0	0	0	0	0.75	0.88
2C+	A2A935	Prdm16	1|1	2	1	2	0|0|0	0	0	0	0	0	10	0.88
2C+	Q3UHX2	Pdap1	1|1	2	1	2	2|3|0	0	0	0	0	0	0.6	0.88
2C+	Q9D478	Odf2l	1|0	1	0.5	2	0|0|0	0	0	0	0	0	5	0.88
2C+	Q8VE80	Thoc3	1|0	1	0.5	2	1|1|0	0	0	0	0	0	0.75	0.88
2C+	Q60996	Ppp2r5c	1|1	2	1	2	0|0|0	0	0	0	0	0	10	0.88
2C+	Q920F6	Smc1b	1|0	1	0.5	2	0|0|0	0	0	0	0	0	5	0.88
2C+	Q8BJY1	Psmd5	1|1	2	1	2	1|0|1	0	0	0	0	0	1.5	0.88
2C+	Q9D0M5	Dynll2	2|2	4	2	2	1|0|2	0.09	0.09	0.09	0.09	0.09	2	0.66
2C+	Q8BTU1	Cfap20	2|3	5	2.5	2	0|0|2	0.39	0.49	0.39	0.49	0.39	3.75	0.39
2C+	P97386	Lig3	3|2	5	2.5	2	3|1|3	0	0	0	0	0	1.07	0.82
2C+	O55236	Rngtt	1|1	2	1	2	1|2|2	0	0	0	0	0	0.6	0.88
2C+	Q8BPA8	Dpcd	1|0	1	0.5	2	0|0|0	0	0	0	0	0	5	0.88
2C+	Q8R3C0	Mcmbp	4|6	10	5	2	1|1|1	0.75	0.93	0.75	0.93	0.75	5	0.11
2C+	Q9WV89	Stxbp4	1|0	1	0.5	2	0|0|0	0	0	0	0	0	5	0.88
2C+	Q9Z0F6	Rad9a	2|1	3	1.5	2	1|1|1	0.05	0.09	0.05	0.09	0.05	1.5	0.72
2C+	P42669	Pura	1|0	1	0.5	2	0|0|0	0	0	0	0	0	5	0.88
2C+	Q9CQD1	Rab5a	1|1	2	1	2	0|0|0	0	0	0	0	0	10	0.88
2C+	Q61191	Hcfc1	5|4	9	4.5	2	5|2|5	0	0	0	0	0	1.12	0.85
2C+	Q9Z1X4	Ilf3	13|11	24	12	2	6|3|13	0	0	0	0	0	1.64	0.85
2C+	Q5NCX5	Neurl4	1|0	1	0.5	2	0|0|0	0	0	0	0	0	5	0.88
2C+	Q9CY57	Chtop	2|2	4	2	2	3|2|1	0	0	0	0	0	1	0.88
2C+	Q9QX47	Son	1|0	1	0.5	2	1|1|1	0	0	0	0	0	0.5	0.88
2C+	Q8BKT7	Thoc5	1|1	2	1	2	2|0|0	0	0	0	0	0	1.5	0.88
2C+	A2AKB9	Dcaf10	2|0	2	1	2	0|0|0	0.46	0.92	0.46	0.92	0.46	10	0.32
2C+	Q9QYM8	Cenph	1|2	3	1.5	2	2|2|2	0	0	0	0	0	0.75	0.88
2C+	Q571H0	Urb1	1|0	1	0.5	2	1|1|0	0	0	0	0	0	0.75	0.88
2C+	O35344	Kpna3	3|5	8	4	2	0|0|4	0.34	0.5	0.34	0.5	0.34	3	0.44
2C+	Q5PSV9	Mdc1	5|4	9	4.5	2	2|2|0	0.54	0.72	0.54	0.72	0.54	3.38	0.22
2C+	Q80W00	Ppp1r10	5|6	11	5.5	2	2|3|4	0.02	0.02	0.02	0.02	0.02	1.83	0.78
2C+	P97471	Smad4	1|1	2	1	2	1|1|0	0	0	0	0	0	1.5	0.88
2C+	Q9D937	Q9D937	2|1	3	1.5	2	3|1|0	0.02	0.04	0.02	0.04	0.02	1.12	0.77
2C+	Q9R0U0	Srsf10	2|3	5	2.5	2	0|0|1	0.75	0.92	0.75	0.92	0.75	7.5	0.08
2C+	Q922K7	Nop2	7|9	16	8	2	1|2|4	0.67	0.9	0.67	0.9	0.67	3.43	0.14
2C+	Q9DCT6	Bap18	1|0	1	0.5	2	0|0|0	0	0	0	0	0	5	0.88
2C+	E9Q5G3	Kif23	1|1	2	1	2	1|1|0	0	0	0	0	0	1.5	0.88
2C+	P61021	Rab5b	1|1	2	1	2	0|0|0	0	0	0	0	0	10	0.88
2C+	Q64442	Sord	1|0	1	0.5	2	0|0|0	0	0	0	0	0	5	0.88
2C+	Q9JLZ6	Hic2	1|0	1	0.5	2	0|0|0	0	0	0	0	0	5	0.88
2C+	P52431	Pold1	3|1	4	2	2	1|2|2	0.02	0.04	0.02	0.04	0.02	1.2	0.77
2C+	Q69Z99	Znf512	4|2	6	3	2	3|3|4	0	0	0	0	0	0.9	0.84
2C+	Q9CXG3	Ppil4	2|2	4	2	2	2|1|1	0.03	0.03	0.03	0.03	0.03	1.5	0.74
2C+	P16125	Ldhb	1|3	4	2	2	3|1|2	0.01	0.01	0.01	0.01	0.01	1	0.8
2C+	Q921N6	Ddx27	3|3	6	3	2	1|0|1	0.52	0.52	0.52	0.52	0.52	4.5	0.24
2C+	O09000	Ncoa3	1|1	2	1	2	1|1|1	0	0	0	0	0	1	0.88
2C+	Q61183	Papola	2|0	2	1	2	1|0|0	0.29	0.57	0.29	0.57	0.29	3	0.5
2C+	Q0VBD2	Mcm10	3|1	4	2	2	0|1|0	0.46	0.92	0.46	0.92	0.46	6	0.31
2C+	Q5SUQ9	Ctc1	1|0	1	0.5	2	1|0|1	0	0	0	0	0	0.75	0.88
2C+	Q9WUV0	Orc5	7|10	17	8.5	2	3|1|8	0.04	0.07	0.04	0.07	0.04	2.12	0.73
2C+	E9PYL2	Prr12	1|1	2	1	2	1|1|0	0	0	0	0	0	1.5	0.88
2C+	Q6PGH2	Jpt2	1|0	1	0.5	2	1|0|0	0	0	0	0	0	1.5	0.88
2C+	Q8JZX4	Rbm17	2|2	4	2	2	1|2|4	0	0	0	0	0	0.86	0.88
2C+	Q9QXE7	Tbl1x	2|2	4	2	2	0|0|2	0.28	0.28	0.28	0.28	0.28	3	0.52
2C+	Q8CH18	Ccar1	6|3	9	4.5	2	1|5|5	0	0	0	0	0	1.23	0.83
2C+	Q9QZQ1	Afdn	1|0	1	0.5	2	0|0|0	0	0	0	0	0	5	0.88
2C+	Q8BGT7	Smndc1	1|1	2	1	2	0|1|2	0	0	0	0	0	1	0.88
2C+	P07356	Anxa2	1|1	2	1	2	1|2|0	0	0	0	0	0	1	0.88
2C+	Q8BGE7	Trim6	1|0	1	0.5	2	0|0|0	0	0	0	0	0	5	0.88
2C+	Q8R4R6	Nup35	2|2	4	2	2	0|2|0	0.28	0.28	0.28	0.28	0.28	3	0.52
2C+	O88708	Orc4	4|6	10	5	2	3|0|3	0.2	0.35	0.2	0.35	0.2	2.5	0.57
2C+	Q8BZH4	Pogz	7|9	16	8	2	2|3|3	0.49	0.76	0.49	0.76	0.49	3	0.29
2C+	Q3TIX9	Usp39	3|2	5	2.5	2	2|1|3	0.01	0.01	0.01	0.01	0.01	1.25	0.8
2C+	Q3UM45	Ppp1r7	2|0	2	1	2	0|0|0	0.46	0.92	0.46	0.92	0.46	10	0.32
2C+	Q8CCI5	Rybp	2|2	4	2	2	3|2|6	0	0	0	0	0	0.55	0.88
2C+	P23780	Glb1	1|0	1	0.5	2	1|0|0	0	0	0	0	0	1.5	0.88
2C+	P35922	Fmr1	3|0	3	1.5	2	4|0|1	0.03	0.06	0.03	0.06	0.03	0.9	0.75
2C+	Q80W14	Prpf40b	1|0	1	0.5	2	1|0|0	0	0	0	0	0	1.5	0.88
2C+	Q6A026	Pds5a	16|14	30	15	2	11|8|8	0	0	0	0	0	1.67	0.85
2C+	E9PVX6	Mki67	45|42	87	43.5	2	36|29|32	0	0	0	0	0	1.35	0.88
2C+	Q8R5K4	Nol6	1|0	1	0.5	2	0|0|1	0	0	0	0	0	1.5	0.88
2C+	Q9R1C7	Prpf40a	4|4	8	4	2	5|1|3	0	0	0	0	0	1.33	0.82
2C+	P62141	Ppp1cb	3|3	6	3	2	2|3|1	0.01	0.01	0.01	0.01	0.01	1.5	0.78
2C+	Q3UMU9	Hdgfl2	8|6	14	7	2	5|6|4	0	0	0	0	0	1.4	0.84
2C+	O54825	Bysl	4|3	7	3.5	2	3|2|2	0.01	0.02	0.01	0.02	0.01	1.5	0.79
2C+	Q9Z2D6	Mecp2	1|0	1	0.5	2	2|1|0	0	0	0	0	0	0.5	0.88
2C+	Q7TPE5	Slc7a6os	1|2	3	1.5	2	1|1|0	0.12	0.24	0.12	0.24	0.12	2.25	0.63
2C+	Q3TLH4	Prrc2c	1|0	1	0.5	2	0|0|0	0	0	0	0	0	5	0.88
2C+	Q8R2M2	Dnttip2	4|2	6	3	2	4|1|1	0.03	0.05	0.03	0.05	0.03	1.5	0.76
2C+	Q8C6P8	Zfp57	8|6	14	7	2	3|4|4	0.02	0.04	0.02	0.04	0.02	1.91	0.76
2C+	Q3UGC7	Eif3j1	1|1	2	1	2	1|0|0	0	0	0	0	0	3	0.88
2C+	Q9CQG2	Mettl16	1|0	1	0.5	2	1|0|0	0	0	0	0	0	1.5	0.88
2C+	P97376	Frg1	1|2	3	1.5	2	4|1|1	0	0	0	0	0	0.75	0.88
2C+	A1KXC4	Fcmr	1|0	1	0.5	2	0|0|0	0	0	0	0	0	5	0.88
2C+	Q8C0E2	Vps26b	1|1	2	1	2	1|0|0	0	0	0	0	0	3	0.88
2C+	Q3U319	Rnf40	3|1	4	2	2	2|0|0	0.24	0.49	0.24	0.49	0.24	3	0.54
2C+	Q9R0I7	Ylpm1	2|0	2	1	2	1|2|2	0	0.01	0	0.01	0	0.6	0.81
2C+	P08103	Hck	1|0	1	0.5	2	0|0|1	0	0	0	0	0	1.5	0.88
2C+	P62814	Atp6v1b2	1|0	1	0.5	2	0|0|1	0	0	0	0	0	1.5	0.88
2C+	Q9CY97	Ssu72	1|2	3	1.5	2	0|0|1	0.29	0.57	0.29	0.57	0.29	4.5	0.5
2C+	Q8K3A9	Mepce	1|1	2	1	2	2|1|0	0	0	0	0	0	1	0.88
2C+	Q6PER3	Mapre3	1|1	2	1	2	1|0|0	0	0	0	0	0	3	0.88
2C+	Q8VDD9	Phip	8|6	14	7	2	8|7|7	0	0	0	0	0	0.95	0.87
2C+	Q9WVA4	Tagln2	1|0	1	0.5	2	0|1|0	0	0	0	0	0	1.5	0.88
2C+	Q8R3N1	Nop14	3|5	8	4	2	0|1|0	0.96	1	0.96	1	0.96	12	0.01
2C+	Q921D4	Med6	1|0	1	0.5	2	0|0|0	0	0	0	0	0	5	0.88
2C+	P23881	Tcea3	2|1	3	1.5	2	3|2|3	0	0	0	0	0	0.56	0.88
2C+	Q9D115	Znf706	1|0	1	0.5	2	1|0|0	0	0	0	0	0	1.5	0.88
2C+	Q3URU2	Peg3	1|1	2	1	2	0|1|0	0	0	0	0	0	3	0.88
2C+	A2AAJ9	Obscn	1|0	1	0.5	2	0|0|0	0	0	0	0	0	5	0.88
2C+	Q6P2B1	Tnpo3	1|1	2	1	2	1|0|0	0	0	0	0	0	3	0.88
2C+	Q6ZPY7	Kdm3b	3|2	5	2.5	2	5|1|2	0	0	0	0	0	0.94	0.83
2C+	Q9D4I2	Mei1	1|1	2	1	2	1|0|0	0	0	0	0	0	3	0.88
2C+	Q9R0E1	Plod3	1|0	1	0.5	2	0|0|0	0	0	0	0	0	5	0.88
2C+	P19785	Esr1	1|0	1	0.5	2	0|0|0	0	0	0	0	0	5	0.88
2C+	Q3USZ2	Ubtfl1	1|1	2	1	2	0|0|0	0	0	0	0	0	10	0.88
2C+	Q9D0M0	Exosc7	2|3	5	2.5	2	1|1|0	0.38	0.52	0.38	0.52	0.38	3.75	0.41
2C+	Q9CPT5	Nop16	1|0	1	0.5	2	0|0|1	0	0	0	0	0	1.5	0.88
2C+	Q9JJ80	Rpf2	1|2	3	1.5	2	0|0|2	0.14	0.28	0.14	0.28	0.14	2.25	0.62
2C+	Q3TJM4	Cenpt	2|1	3	1.5	2	0|1|2	0.05	0.09	0.05	0.09	0.05	1.5	0.72
2C+	Q8CHY6	Gatad2a	9|12	21	10.5	2	6|3|9	0	0	0	0	0	1.75	0.83
2C+	O88271	Cfdp1	3|1	4	2	2	2|3|2	0	0	0	0	0	0.86	0.82
2C+	Q921M7	Fam49b	1|0	1	0.5	2	0|0|0	0	0	0	0	0	5	0.88
2C+	Q9D902	Gtf2e2	5|2	7	3.5	2	1|4|5	0	0	0	0	0	1.05	0.83
2C+	Q91WL0	Eps8l3	1|0	1	0.5	2	0|0|0	0	0	0	0	0	5	0.88
2C+	P17751	Tpi1	3|2	5	2.5	2	2|2|4	0	0	0	0	0	0.94	0.83
2C+	P51859	Hdgf	7|9	16	8	2	7|10|6	0	0	0	0	0	1.04	0.87
2C+	Q9JJW6	Alyref2	3|3	6	3	2	0|0|0	0.99	0.99	0.99	0.99	0.99	30	0
2C+	P62274	Rps29	1|1	2	1	2	0|0|1	0	0	0	0	0	3	0.88
2C+	Q9QXG9	Tinf2	1|1	2	1	2	0|0|0	0	0	0	0	0	10	0.88
2C+	P23607	Zfa	1|0	1	0.5	2	0|0|0	0	0	0	0	0	5	0.88
2C+	Q99MW3	Pramel1	1|1	2	1	2	0|0|0	0	0	0	0	0	10	0.88
2C+	Q6ZQ93	Usp34	1|1	2	1	2	0|1|1	0	0	0	0	0	1.5	0.88
2C+	P57110	Adamts8	1|0	1	0.5	2	0|0|0	0	0	0	0	0	5	0.88
2C+	Q78PG9	Ccdc25	1|0	1	0.5	2	0|0|0	0	0	0	0	0	5	0.88
2C+	P23683	Evx1	1|0	1	0.5	2	0|0|0	0	0	0	0	0	5	0.88
2C+	Q6P9Z1	Smarcd3	1|2	3	1.5	2	0|0|2	0.14	0.28	0.14	0.28	0.14	2.25	0.62
2C+	Q8R0A2	Zbtb44	1|0	1	0.5	2	3|0|1	0	0	0	0	0	0.38	0.88
2C+	Q8C5V8	Ccdc187	1|0	1	0.5	2	0|0|0	0	0	0	0	0	5	0.88
2C+	Q80W03	Tox3	1|1	2	1	2	0|0|0	0	0	0	0	0	10	0.88
2C+	A6PWY4	Wdr76	1|2	3	1.5	2	3|2|6	0	0	0	0	0	0.41	0.88
2C+	Q8JZK9	Hmgcs1	2|1	3	1.5	2	1|1|1	0.05	0.09	0.05	0.09	0.05	1.5	0.72
2C+	Q61768	Kif5b	1|0	1	0.5	2	3|3|2	0	0	0	0	0	0.19	0.88
2C+	Q9CQ49	Ncbp2	4|4	8	4	2	4|1|2	0.02	0.02	0.02	0.02	0.02	1.71	0.77
2C+	P97452	Bop1	2|1	3	1.5	2	0|0|0	0.46	0.92	0.46	0.92	0.46	15	0.32
2C+	Q61660	Foxj1	1|0	1	0.5	2	0|0|0	0	0	0	0	0	5	0.88
2C+	Q61074	Ppm1g	3|5	8	4	2	3|3|3	0	0.01	0	0.01	0	1.33	0.82
2C+	Q8QZR0	Tram1l1	1|0	1	0.5	2	0|0|0	0	0	0	0	0	5	0.88
2C+	Q3UHX9	Spout1	1|1	2	1	2	1|1|1	0	0	0	0	0	1	0.88
2C+	Q8BHJ9	Slu7	2|2	4	2	2	2|2|0	0.03	0.03	0.03	0.03	0.03	1.5	0.75
2C+	O88286	Wiz	2|4	6	3	2	5|1|2	0	0.01	0	0.01	0	1.12	0.82
2C+	Q9ES00	Ube4b	3|0	3	1.5	2	2|1|0	0.14	0.28	0.14	0.28	0.14	1.5	0.62
2C+	Q9EQ06	Hsd17b11	1|0	1	0.5	2	0|0|1	0	0	0	0	0	1.5	0.88
2C+	Q80VD1	Fam98b	1|0	1	0.5	2	2|2|0	0	0	0	0	0	0.38	0.88
2C+	Q5U4C3	Scaf1	2|2	4	2	2	1|1|0	0.24	0.24	0.24	0.24	0.24	3	0.54
2C+	Q8BHJ5	Tbl1xr1	1|0	1	0.5	2	1|1|1	0	0	0	0	0	0.5	0.88
2C+	O70311	Nmt2	1|3	4	2	2	3|1|1	0.02	0.04	0.02	0.04	0.02	1.2	0.77
2C+	P62488	Polr2g	2|3	5	2.5	2	1|0|0	0.75	0.92	0.75	0.92	0.75	7.5	0.08
2C+	P16277	Blk	1|0	1	0.5	2	0|0|0	0	0	0	0	0	5	0.88
2C+	Q8BHG9	Cggbp1	2|1	3	1.5	2	2|1|1	0.02	0.03	0.02	0.03	0.02	1.12	0.78
2C+	Q8VCH0	Acaa1b	1|0	1	0.5	2	0|1|0	0	0	0	0	0	1.5	0.88
2C+	Q9WV03	Fam50a	1|0	1	0.5	2	0|0|0	0	0	0	0	0	5	0.88
2C+	Q80U56	Avl9	1|0	1	0.5	2	0|0|0	0	0	0	0	0	5	0.88
2C+	Q4QY64	Atad5	2|1	3	1.5	2	3|2|0	0.01	0.01	0.01	0.01	0.01	0.9	0.81
2C+	Q8VCY6	Utp6	1|0	1	0.5	2	0|0|2	0	0	0	0	0	0.75	0.88
2C+	Q3U2K5	Kdm4d	1|0	1	0.5	2	0|0|0	0	0	0	0	0	5	0.88
2C+	Q5I043	Usp28	1|0	1	0.5	2	0|0|0	0	0	0	0	0	5	0.88
2C+	Q04859	Mak	1|0	1	0.5	2	0|0|0	0	0	0	0	0	5	0.88
2C+	Q6J1H4	Utf1	1|3	4	2	2	0|0|0	0.49	0.99	0.49	0.99	0.49	20	0.28
2C+	Q80X82	Sympk	6|3	9	4.5	2	3|2|2	0.1	0.19	0.1	0.19	0.1	1.93	0.65
2C+	Q9D0D4	Dimt1	3|4	7	3.5	2	1|1|4	0.03	0.05	0.03	0.05	0.03	1.75	0.74
2C+	Q149L6	Dnajb14	1|0	1	0.5	2	0|0|0	0	0	0	0	0	5	0.88
2C+	P30549	Tacr2	1|0	1	0.5	2	0|0|0	0	0	0	0	0	5	0.88
2C+	Q923D4	Sf3b5	3|1	4	2	2	3|0|1	0.06	0.13	0.06	0.13	0.06	1.5	0.7
2C+	Q99JT2	Stk26	1|0	1	0.5	2	0|0|0	0	0	0	0	0	5	0.88
2C+	Q9D0R4	Ddx56	1|1	2	1	2	3|2|0	0	0	0	0	0	0.6	0.88
2C+	Q5SUR0	Pfas	2|1	3	1.5	2	0|0|0	0.46	0.92	0.46	0.92	0.46	15	0.32
2C+	Q91WS4	Bhmt2	1|0	1	0.5	2	1|1|0	0	0	0	0	0	0.75	0.88
2C+	Q9JKV2	Ick	1|0	1	0.5	2	0|0|0	0	0	0	0	0	5	0.88
2C+	Q91VJ1	Aim2	1|0	1	0.5	2	0|0|0	0	0	0	0	0	5	0.88
2C+	P46664	Adss2	1|1	2	1	2	1|0|1	0	0	0	0	0	1.5	0.88
2C+	Q8BG30	Nelfa	4|3	7	3.5	2	0|0|0	0.99	1	0.99	1	0.99	35	0
2C+	Q9JMD1	Sfmbt1	1|0	1	0.5	2	0|0|0	0	0	0	0	0	5	0.88
2C+	P62313	Lsm6	1|0	1	0.5	2	0|0|0	0	0	0	0	0	5	0.88
2C+	Q4KWH5	Plch1	2|2	4	2	2	0|0|2	0.28	0.28	0.28	0.28	0.28	3	0.52
2C+	Q9D483	Polr3c	2|0	2	1	2	0|1|0	0.29	0.57	0.29	0.57	0.29	3	0.5
2C+	O54833	Csnk2a2	1|2	3	1.5	2	0|0|2	0.14	0.28	0.14	0.28	0.14	2.25	0.62
2C+	Q8BU14	Sec62	1|0	1	0.5	2	0|0|1	0	0	0	0	0	1.5	0.88
2C+	Q04841	Mpg	1|0	1	0.5	2	0|0|1	0	0	0	0	0	1.5	0.88
2C+	Q9DAJ2	Tekt1	1|0	1	0.5	2	0|0|0	0	0	0	0	0	5	0.88
2C+	P97477	Aurka	3|4	7	3.5	2	1|0|0	0.96	0.99	0.96	0.99	0.96	10.5	0.01
2C+	Q641P0	Actr3b	1|0	1	0.5	2	0|0|0	0	0	0	0	0	5	0.88
2C+	P70335	Rock1	1|0	1	0.5	2	0|0|0	0	0	0	0	0	5	0.88
2C+	A2AWP8	Arhgef10l	1|0	1	0.5	2	0|0|1	0	0	0	0	0	1.5	0.88
2C+	Q80VP2	Spata7	1|0	1	0.5	2	0|0|0	0	0	0	0	0	5	0.88
2C+	Q8BSN5	Phf23	1|1	2	1	2	1|1|1	0	0	0	0	0	1	0.88
2C+	Q60631	Grb2	3|3	6	3	2	0|1|0	0.92	0.92	0.92	0.92	0.92	9	0.02
2C+	Q3UYV9	Ncbp1	4|3	7	3.5	2	2|0|2	0.23	0.36	0.23	0.36	0.23	2.62	0.55
2C+	Q02614	Sap30bp	1|1	2	1	2	0|0|0	0	0	0	0	0	10	0.88
2C+	Q9QYA2	Tomm40	1|1	2	1	2	1|0|3	0	0	0	0	0	0.75	0.88
2C+	O88990	Actn3	1|1	2	1	2	0|1|0	0	0	0	0	0	3	0.88
2C+	P62305	Snrpe	1|1	2	1	2	0|0|0	0	0	0	0	0	10	0.88
2C+	Q8BPB0	Mob1b	1|2	3	1.5	2	1|0|1	0.12	0.24	0.12	0.24	0.12	2.25	0.63
2C+	P34884	Mif	2|0	2	1	2	0|0|0	0.46	0.92	0.46	0.92	0.46	10	0.32
2C+	Q2VPQ9	Meaf6	1|1	2	1	2	0|0|0	0	0	0	0	0	10	0.88
2C+	Q8CFQ3	Aqr	9|9	18	9	2	4|1|3	0.76	0.76	0.76	0.76	0.76	3.38	0.07
2C+	Q64674	Srm	1|3	4	2	2	0|1|0	0.46	0.92	0.46	0.92	0.46	6	0.31
2C+	Q7M6Z4	Kif27	1|1	2	1	2	0|1|1	0	0	0	0	0	1.5	0.88
2C+	Q80SY5	Prpf38b	2|0	2	1	2	0|0|0	0.46	0.92	0.46	0.92	0.46	10	0.32
2C+	Q4FZF3	Ddx49	1|1	2	1	2	1|0|1	0	0	0	0	0	1.5	0.88
2C+	A2ALV5	Shoc1	1|0	1	0.5	2	0|0|0	0	0	0	0	0	5	0.88
2C+	Q8VCD5	Med17	1|0	1	0.5	2	1|0|0	0	0	0	0	0	1.5	0.88
2C+	Q80YR9	Rbm12b1	2|2	4	2	2	1|1|2	0.03	0.03	0.03	0.03	0.03	1.5	0.74
2C+	P67871	Csnk2b	3|2	5	2.5	2	0|0|2	0.39	0.49	0.39	0.49	0.39	3.75	0.39
2C+	Q8R2S9	Actr8	1|0	1	0.5	2	2|1|0	0	0	0	0	0	0.5	0.88
2C+	Q3TYS2	Cybc1	1|0	1	0.5	2	0|0|0	0	0	0	0	0	5	0.88
2C+	Q9D1H7	Get4	1|1	2	1	2	0|0|1	0	0	0	0	0	3	0.88
2C+	P47199	Cryz	1|1	2	1	2	1|0|0	0	0	0	0	0	3	0.88
2C+	A2APF3	Ctcfl	3|2	5	2.5	2	1|1|1	0.19	0.28	0.19	0.28	0.19	2.5	0.59
2C+	A2AGT5	Ckap5	1|1	2	1	2	1|2|1	0	0	0	0	0	0.75	0.88
2C+	Q9WUT3	Rps6ka2	2|0	2	1	2	0|2|1	0.05	0.09	0.05	0.09	0.05	1	0.72
2C+	P59997	Kdm2a	3|4	7	3.5	2	2|1|3	0.03	0.05	0.03	0.05	0.03	1.75	0.75
2C+	P70206	Plxna1	1|1	2	1	2	1|0|1	0	0	0	0	0	1.5	0.88
2C+	Q3UZA1	Rcsd1	1|1	2	1	2	1|0|0	0	0	0	0	0	3	0.88
2C+	Q8BTI8	Srrm2	10|12	22	11	2	5|2|1	0.87	0.95	0.87	0.95	0.87	4.12	0.04
2C+	P84091	Ap2m1	1|3	4	2	2	0|2|1	0.14	0.28	0.14	0.28	0.14	2	0.62
2C+	O88844	Idh1	2|2	4	2	2	0|1|4	0.01	0.01	0.01	0.01	0.01	1.2	0.78
2C+	Q62241	Snrpc	3|5	8	4	2	2|0|1	0.54	0.8	0.54	0.8	0.54	4	0.22
2C+	Q8BN59	Larp6	2|0	2	1	2	0|0|0	0.46	0.92	0.46	0.92	0.46	10	0.32
2C+	Q9D2L9	Fam111a	1|1	2	1	2	1|2|1	0	0	0	0	0	0.75	0.88
2C+	P17095	Hmga1	4|4	8	4	2	4|6|4	0	0	0	0	0	0.86	0.88
2C+	Q5SW75	Ssh2	1|0	1	0.5	2	0|0|0	0	0	0	0	0	5	0.88
2C+	Q8K2T8	Paf1	7|5	12	6	2	5|1|3	0.04	0.08	0.04	0.08	0.04	2	0.73
2C+	Q9D3V5	Fsip1	1|0	1	0.5	2	0|0|0	0	0	0	0	0	5	0.88
2C+	Q91Y44	Brdt	1|0	1	0.5	2	0|0|0	0	0	0	0	0	5	0.88
2C+	Q9JLV1	Bag3	1|0	1	0.5	2	0|2|0	0	0	0	0	0	0.75	0.88
2C+	Q8VE92	Rbm4b	1|1	2	1	2	1|0|1	0	0	0	0	0	1.5	0.88
2C+	Q99K43	Prc1	2|2	4	2	2	1|0|0	0.57	0.57	0.57	0.57	0.57	6	0.18
2C+	P70700	Polr1b	3|1	4	2	2	2|0|2	0.05	0.11	0.05	0.11	0.05	1.5	0.71
2C+	Q5XJE5	Leo1	2|0	2	1	2	0|0|2	0.14	0.28	0.14	0.28	0.14	1.5	0.62
2C+	Q9D7W5	Med8	2|0	2	1	2	0|0|0	0.46	0.92	0.46	0.92	0.46	10	0.32
2C+	Q02395	Mtf2	6|12	18	9	2	8|4|6	0	0	0	0	0	1.5	0.83
2C+	Q9D8Y8	Ing5	1|1	2	1	2	2|1|2	0	0	0	0	0	0.6	0.88
2C+	Q3U2E2	Zmym5	1|0	1	0.5	2	0|0|0	0	0	0	0	0	5	0.88
2C+	Q9CYA6	Zcchc8	1|0	1	0.5	2	0|0|0	0	0	0	0	0	5	0.88
2C+	Q9CWZ3	Rbm8a	3|3	6	3	2	2|1|3	0.01	0.01	0.01	0.01	0.01	1.5	0.78
2C+	Q61188	Ezh2	4|2	6	3	2	3|3|0	0.03	0.05	0.03	0.05	0.03	1.5	0.76
2C+	Q62193	Rpa2	2|1	3	1.5	2	1|0|2	0.05	0.09	0.05	0.09	0.05	1.5	0.72
2C+	P97431	Irf6	1|0	1	0.5	2	0|0|0	0	0	0	0	0	5	0.88
2C+	Q6PCM2	Ints6	3|0	3	1.5	2	1|0|2	0.14	0.28	0.14	0.28	0.14	1.5	0.62
2C+	Q6PFD6	Kif18b	3|5	8	4	2	0|1|3	0.32	0.51	0.32	0.51	0.32	3	0.45
2C+	Q5XG71	Utp20	10|3	13	6.5	2	5|4|4	0.03	0.05	0.03	0.05	0.03	1.5	0.76
2C+	Q9CXH7	Sgo1	1|1	2	1	2	3|1|2	0	0	0	0	0	0.5	0.88
2C+	Q8C3P7	Mettl3	1|0	1	0.5	2	0|0|0	0	0	0	0	0	5	0.88
2C+	Q62018	Ctr9	4|7	11	5.5	2	2|2|2	0.37	0.69	0.37	0.69	0.37	2.75	0.42
2C+	G3UZ78	Adgb	1|1	2	1	2	0|0|1	0	0	0	0	0	3	0.88
2C+	Q8VE37	Rcc1	7|8	15	7.5	2	7|4|4	0	0	0	0	0	1.5	0.84
2C+	Q8K1A5	Tmem41b	1|0	1	0.5	2	0|0|0	0	0	0	0	0	5	0.88
2C+	Q9QZN0	Fbxo15	2|4	6	3	2	0|1|0	0.78	0.99	0.78	0.99	0.78	9	0.06
2C+	P27546	Map4	1|3	4	2	2	3|3|3	0	0	0	0	0	0.67	0.88
2C+	Q8BK58	Hspbap1	2|1	3	1.5	2	1|0|0	0.29	0.57	0.29	0.57	0.29	4.5	0.5
2C+	Q8BL99	Dop1a	2|0	2	1	2	0|0|0	0.46	0.92	0.46	0.92	0.46	10	0.32
2C+	P59384	Adamts15	1|0	1	0.5	2	0|0|0	0	0	0	0	0	5	0.88
2C+	Q99P31	Hspbp1	1|0	1	0.5	2	1|0|1	0	0	0	0	0	0.75	0.88
2C+	Q4FK66	Prpf38a	1|2	3	1.5	2	0|1|0	0.29	0.57	0.29	0.57	0.29	4.5	0.5
2C+	Q8K368	Fanci	8|4	12	6	2	7|5|8	0	0	0	0	0	0.9	0.86
2C+	Q3TES0	Iqsec3	1|0	1	0.5	2	0|0|0	0	0	0	0	0	5	0.88
2C+	Q99LD9	Eif2b2	1|0	1	0.5	2	0|1|2	0	0	0	0	0	0.5	0.88
2C+	Q4VAA2	Cdv3	1|0	1	0.5	2	0|1|0	0	0	0	0	0	1.5	0.88
2C+	Q8R1S0	Coq6	1|2	3	1.5	2	1|0|0	0.29	0.57	0.29	0.57	0.29	4.5	0.5
2C+	Q8BW94	Dnah3	1|0	1	0.5	2	0|0|0	0	0	0	0	0	5	0.88
2C+	P46425	Gstp2	1|3	4	2	2	1|0|1	0.26	0.52	0.26	0.52	0.26	3	0.53
2C+	Q9D1C1	Ube2c	2|2	4	2	2	0|0|0	0.92	0.92	0.92	0.92	0.92	20	0.03
2C+	Q8R3F9	Tut1	2|1	3	1.5	2	1|0|1	0.12	0.24	0.12	0.24	0.12	2.25	0.63
2C+	Q8VE18	Smg8	1|0	1	0.5	2	0|0|0	0	0	0	0	0	5	0.88
2C+	P59235	Nup43	2|3	5	2.5	2	0|0|1	0.75	0.92	0.75	0.92	0.75	7.5	0.08
2C+	Q9DBR1	Xrn2	9|7	16	8	2	4|3|7	0	0.01	0	0.01	0	1.71	0.82
2C+	Q91VT1	Nsmce2	1|0	1	0.5	2	0|0|0	0	0	0	0	0	5	0.88
2C+	P61202	Cops2	2|1	3	1.5	2	0|2|2	0.01	0.03	0.01	0.03	0.01	1.12	0.78
2C+	Q9CU65	Zmym2	5|2	7	3.5	2	2|4|3	0	0.01	0	0.01	0	1.17	0.82
2C+	Q9D168	Ints12	2|1	3	1.5	2	1|1|1	0.05	0.09	0.05	0.09	0.05	1.5	0.72
2C+	P02340	Tp53	1|2	3	1.5	2	0|0|0	0.46	0.92	0.46	0.92	0.46	15	0.32
2C+	E9PZM4	Chd2	4|6	10	5	2	3|1|4	0.04	0.07	0.04	0.07	0.04	1.88	0.73
2C+	Q9CRB2	Nhp2	1|1	2	1	2	1|2|1	0	0	0	0	0	0.75	0.88
2C+	Q9D1J3	Sarnp	4|3	7	3.5	2	3|3|4	0	0	0	0	0	1.05	0.84
2C+	Q9Z315	Sart1	1|0	1	0.5	2	2|2|1	0	0	0	0	0	0.3	0.88
2C+	Q91YE5	Baz2a	16|14	30	15	2	9|7|9	0	0	0	0	0	1.8	0.85
2C+	Q7TSY8	Sgo2	3|5	8	4	2	5|4|3	0	0	0	0	0	1	0.85
2C+	Q924W5	Smc6	4|3	7	3.5	2	4|8|8	0	0	0	0	0	0.53	0.88
2C+	Q3TYA6	Mphosph8	5|4	9	4.5	2	5|4|5	0	0	0	0	0	0.96	0.86
2C+	Q80U70	Suz12	10|13	23	11.5	2	7|5|9	0	0	0	0	0	1.64	0.84
2C+	Q91WM1	Strbp	3|1	4	2	2	3|3|3	0	0	0	0	0	0.67	0.88
2C+	P70677	Casp3	1|0	1	0.5	2	0|0|1	0	0	0	0	0	1.5	0.88
2C+	Q8BU03	Pwp2	3|0	3	1.5	2	0|1|1	0.26	0.52	0.26	0.52	0.26	2.25	0.53
2C+	Q9CYR0	Ssbp1	4|7	11	5.5	2	4|8|5	0	0	0	0	0	0.97	0.86
2C+	Q6NS46	Pdcd11	3|1	4	2	2	2|2|4	0	0	0	0	0	0.75	0.83
2C+	Q9WU01	Khdrbs2	1|1	2	1	2	0|0|1	0	0	0	0	0	3	0.88
2C+	P62876	Polr2l	2|2	4	2	2	0|0|0	0.92	0.92	0.92	0.92	0.92	20	0.03
2C+	Q9WUH2	Lhx9	1|0	1	0.5	2	1|0|0	0	0	0	0	0	1.5	0.88
2C+	Q9CSU0	Rprd1b	3|2	5	2.5	2	3|2|0	0.03	0.04	0.03	0.04	0.03	1.5	0.76
2C+	P33609	Pola1	7|3	10	5	2	1|6|2	0.04	0.07	0.04	0.07	0.04	1.67	0.74
2C+	Q0VGB7	Ppp4r2	1|1	2	1	2	1|2|0	0	0	0	0	0	1	0.88
2C+	Q921C3	Brwd1	1|0	1	0.5	2	4|4|4	0	0	0	0	0	0.12	0.88
2C+	P46467	Vps4b	1|1	2	1	2	0|1|1	0	0	0	0	0	1.5	0.88
2C+	Q80TN7	Nav3	1|0	1	0.5	2	0|0|0	0	0	0	0	0	5	0.88
2C+	O70475	Ugdh	1|0	1	0.5	2	2|2|0	0	0	0	0	0	0.38	0.88
2C+	Q8R3N6	Thoc1	1|0	1	0.5	2	2|0|0	0	0	0	0	0	0.75	0.88
2C+	Q8VHE6	Dnah5	2|0	2	1	2	0|0|0	0.46	0.92	0.46	0.92	0.46	10	0.32
2C+	Q8K327	Champ1	5|5	10	5	2	2|2|0	0.72	0.72	0.72	0.72	0.72	3.75	0.13
2C+	Q64434	Ptk6	1|0	1	0.5	2	0|0|1	0	0	0	0	0	1.5	0.88
2C+	Q99J77	Nans	1|0	1	0.5	2	2|0|0	0	0	0	0	0	0.75	0.88
2C+	P70210	Tead3	1|1	2	1	2	2|2|3	0	0	0	0	0	0.43	0.88
2C+	F7BJB9	Morc3	7|8	15	7.5	2	7|5|10	0	0	0	0	0	1.02	0.87
2C+	A2A891	Camta1	1|0	1	0.5	2	0|0|0	0	0	0	0	0	5	0.88
2C+	Q62311	Taf6	1|1	2	1	2	0|1|0	0	0	0	0	0	3	0.88
2C+	Q6KCD5	Nipbl	2|6	8	4	2	6|7|1	0	0	0	0	0	0.86	0.85
2C+	Q8VDQ8	Sirt2	1|0	1	0.5	2	0|0|0	0	0	0	0	0	5	0.88
2C+	Q91VK1	Bzw2	2|3	5	2.5	2	1|0|1	0.38	0.52	0.38	0.52	0.38	3.75	0.41
2C+	Q8K1J5	Sde2	1|0	1	0.5	2	0|0|0	0	0	0	0	0	5	0.88
2C+	Q3TKY6	Cwc27	1|1	2	1	2	0|1|1	0	0	0	0	0	1.5	0.88
2C+	Q6P5B0	Rrp12	1|0	1	0.5	2	0|1|0	0	0	0	0	0	1.5	0.88
2C+	Q9CZ91	Srfbp1	1|0	1	0.5	2	1|0|1	0	0	0	0	0	0.75	0.88
2C+	B2RX14	Tut4	1|0	1	0.5	2	0|0|0	0	0	0	0	0	5	0.88
2C+	Q61466	Smarcd1	7|7	14	7	2	3|2|5	0.03	0.03	0.03	0.03	0.03	2.1	0.75
2C+	Q8BM55	Tmem214	1|1	2	1	2	0|2|0	0	0	0	0	0	1.5	0.88
2C+	Q8BMQ3	Bnc2	1|0	1	0.5	2	0|0|0	0	0	0	0	0	5	0.88
2C+	Q8BH69	Sephs1	1|2	3	1.5	2	1|0|0	0.29	0.57	0.29	0.57	0.29	4.5	0.5
2C+	Q9CWH6	Psma8	2|3	5	2.5	2	0|0|2	0.39	0.49	0.39	0.49	0.39	3.75	0.39
2C+	Q8BHS3	Rbm22	2|1	3	1.5	2	3|1|1	0	0.01	0	0.01	0	0.9	0.81
2C+	P18155	Mthfd2	1|0	1	0.5	2	0|0|0	0	0	0	0	0	5	0.88
2C+	Q8K083	Znf536	1|1	2	1	2	0|0|0	0	0	0	0	0	10	0.88
2C+	P06240	Lck	1|0	1	0.5	2	0|0|0	0	0	0	0	0	5	0.88
2C+	E9Q9U0	Usp17lb	1|5	6	3	2	0|0|0	0.5	1	0.5	1	0.5	30	0.26
2C+	Q9CPU0	Glo1	1|1	2	1	2	0|0|2	0	0	0	0	0	1.5	0.88
2C+	Q99JX7	Nxf1	7|6	13	6.5	2	1|0|3	0.76	0.82	0.76	0.82	0.76	4.88	0.08
2C+	Q07409	Cntn3	1|0	1	0.5	2	0|0|0	0	0	0	0	0	5	0.88
2C+	Q8CCF0	Prpf31	1|5	6	3	2	2|2|2	0.08	0.16	0.08	0.16	0.08	1.5	0.68
2C+	O35621	Pmm1	1|1	2	1	2	3|1|1	0	0	0	0	0	0.6	0.88
2C+	Q8R4X3	Rbm12	3|0	3	1.5	2	0|0|0	0.49	0.99	0.49	0.99	0.49	15	0.28
2C+	Q01147	Creb1	1|1	2	1	2	1|0|1	0	0	0	0	0	1.5	0.88
2C+	Q91VU8	Ptov1	2|3	5	2.5	2	0|0|0	0.95	0.99	0.95	0.99	0.95	25	0.02
2C+	Q8BSQ9	Pbrm1	1|1	2	1	2	2|2|0	0	0	0	0	0	0.75	0.88
2C+	Q3TA38	Tmem120b	1|0	1	0.5	2	0|0|0	0	0	0	0	0	5	0.88
2C+	Q8CG46	Smc5	2|2	4	2	2	1|1|0	0.24	0.24	0.24	0.24	0.24	3	0.54
2C+	P25911	Lyn	1|0	1	0.5	2	0|0|0	0	0	0	0	0	5	0.88
2C+	Q6P7W5	Tsen2	1|0	1	0.5	2	0|0|0	0	0	0	0	0	5	0.88
2C+	P63087	Ppp1cc	2|1	3	1.5	2	1|2|2	0	0.01	0	0.01	0	0.9	0.81
2C+	Q07139	Ect2	1|0	1	0.5	2	2|0|0	0	0	0	0	0	0.75	0.88
2C+	P97377	Cdk2	2|4	6	3	2	0|0|1	0.78	0.99	0.78	0.99	0.78	9	0.06
2C+	Q61550	Rad21	8|1	9	4.5	2	3|6|2	0.02	0.04	0.02	0.04	0.02	1.23	0.77
2C+	Q9ESU6	Brd4	7|5	12	6	2	2|1|1	0.77	0.94	0.77	0.94	0.77	4.5	0.07
2C+	O55047	Tlk2	2|0	2	1	2	0|3|0	0.07	0.15	0.07	0.15	0.07	1	0.69
2C+	Q9D4H9	Phf14	4|0	4	2	2	1|2|1	0.16	0.32	0.16	0.32	0.16	1.5	0.61
2C+	Q8BH53	Cfap69	1|0	1	0.5	2	0|0|0	0	0	0	0	0	5	0.88
2C+	Q8R3G1	Ppp1r8	1|1	2	1	2	1|1|0	0	0	0	0	0	1.5	0.88
2C+	Q91WN1	Dnajc9	2|2	4	2	2	3|1|3	0	0	0	0	0	0.86	0.88
2C+	Q8C5N3	Cwc22	21|16	37	18.5	2	2|2|2	1	1	1	1	1	9.25	0
2C+	Q99JP6	Homer3	1|0	1	0.5	2	0|0|0	0	0	0	0	0	5	0.88
2C+	Q7TQK0	Ccnt2	2|0	2	1	2	0|0|0	0.46	0.92	0.46	0.92	0.46	10	0.32
2C+	A2A791	Zmym4	5|7	12	6	2	5|5|7	0	0	0	0	0	1.06	0.86
2C+	Q9R1T4	Septin6	1|0	1	0.5	2	1|0|1	0	0	0	0	0	0.75	0.88
2C+	Q80TD3	Fnip2	1|0	1	0.5	2	0|0|0	0	0	0	0	0	5	0.88
2C+	Q3TIV5	Zc3h15	1|1	2	1	2	2|1|1	0	0	0	0	0	0.75	0.88
2C+	Q9D5V5	Cul5	2|2	4	2	2	1|0|1	0.24	0.24	0.24	0.24	0.24	3	0.54
2C+	Q99MJ9	Ddx50	2|1	3	1.5	2	2|2|1	0	0.01	0	0.01	0	0.9	0.81
2C+	Q8BHX3	Cdca8	5|4	9	4.5	2	0|3|2	0.23	0.33	0.23	0.33	0.23	2.7	0.55
2C+	Q80ZA4	Pkhd1l1	1|0	1	0.5	2	0|0|0	0	0	0	0	0	5	0.88
2C+	O88491	Nsd1	7|4	11	5.5	2	6|6|5	0	0	0	0	0	0.97	0.86
2C+	O88796	Rpp30	2|1	3	1.5	2	0|0|2	0.14	0.28	0.14	0.28	0.14	2.25	0.62
2C+	Q80WE4	Kif20b	8|4	12	6	2	4|3|2	0.13	0.25	0.13	0.25	0.13	2	0.63
2C+	Q9D071	Mms19	1|0	1	0.5	2	1|1|2	0	0	0	0	0	0.38	0.88
2C+	Q9Z148	Ehmt2	1|0	1	0.5	2	0|1|1	0	0	0	0	0	0.75	0.88
2C+	Q99JP0	Map4k3	1|0	1	0.5	2	0|0|0	0	0	0	0	0	5	0.88
2C+	Q8BTF8	Ralyl	1|0	1	0.5	2	1|1|0	0	0	0	0	0	0.75	0.88
2C+	Q00547	Hmmr	1|1	2	1	2	2|0|0	0	0	0	0	0	1.5	0.88
2C+	Q99JF8	Psip1	17|20	37	18.5	2	10|8|9	0	0.01	0	0.01	0	2.06	0.82
2C+	A2A6M5	Calcoco2	1|0	1	0.5	2	2|0|0	0	0	0	0	0	0.75	0.88
2C+	P17932	Rpl32-ps	1|1	2	1	2	1|0|0	0	0	0	0	0	3	0.88
2C+	Q921X6	Polr3f	1|0	1	0.5	2	1|0|0	0	0	0	0	0	1.5	0.88
2C+	A2AIV2	Virma	1|3	4	2	2	2|0|0	0.24	0.49	0.24	0.49	0.24	3	0.54
2C+	P37913	Lig1	7|9	16	8	2	8|4|6	0	0	0	0	0	1.33	0.85
2C+	Q8BVN4	Mterf4	1|1	2	1	2	0|0|0	0	0	0	0	0	10	0.88
2C+	Q9QZ88	Vps29	1|0	1	0.5	2	0|0|0	0	0	0	0	0	5	0.88
2C+	P13439	Umps	2|4	6	3	2	2|1|0	0.33	0.56	0.33	0.56	0.33	3	0.45
2C+	Q9CX48	Zcchc10	1|0	1	0.5	2	0|0|0	0	0	0	0	0	5	0.88
2C+	Q8BG02	Ppp2r2c	1|0	1	0.5	2	1|0|1	0	0	0	0	0	0.75	0.88
2C+	E9Q5K9	Ythdc1	7|6	13	6.5	2	1|1|4	0.47	0.6	0.47	0.6	0.47	3.25	0.29
2C+	Q7TNV0	Dek	6|7	13	6.5	2	3|1|3	0.32	0.45	0.32	0.45	0.32	2.79	0.46
2C+	Q9EQ61	Pes1	9|8	17	8.5	2	5|3|4	0.03	0.05	0.03	0.05	0.03	2.12	0.75
2C+	P63028	Tpt1	2|3	5	2.5	2	1|1|2	0.07	0.11	0.07	0.11	0.07	1.88	0.69
2C+	P62869	Elob	4|3	7	3.5	2	1|3|1	0.09	0.14	0.09	0.14	0.09	2.1	0.67
2C+	O08663	Metap2	1|2	3	1.5	2	1|0|1	0.12	0.24	0.12	0.24	0.12	2.25	0.63
2C+	Q6DFV1	Ncapg2	1|1	2	1	2	0|0|0	0	0	0	0	0	10	0.88
2C+	Q69ZX6	Morc2a	3|4	7	3.5	2	1|1|1	0.42	0.56	0.42	0.56	0.42	3.5	0.38
2C+	Q922Y0	Dyrk3	2|0	2	1	2	0|0|0	0.46	0.92	0.46	0.92	0.46	10	0.32
2C+	Q3TEA8	Hp1bp3	6|8	14	7	2	4|3|5	0.01	0.01	0.01	0.01	0.01	1.75	0.8
2C+	Q9ERA6	Tfip11	2|0	2	1	2	2|1|1	0.02	0.03	0.02	0.03	0.02	0.75	0.78
2C+	Q69Z89	Radil	1|0	1	0.5	2	1|0|0	0	0	0	0	0	1.5	0.88
2C+	Q9D0N7	Chaf1b	1|3	4	2	2	1|4|1	0.01	0.01	0.01	0.01	0.01	1	0.8
2C+	Q8BFZ9	Erlin2	3|1	4	2	2	1|1|1	0.14	0.28	0.14	0.28	0.14	2	0.62
2C+	Q9Z0R6	Itsn2	1|0	1	0.5	2	0|0|1	0	0	0	0	0	1.5	0.88
2C+	Q8VIG1	Rest	1|1	2	1	2	1|1|0	0	0	0	0	0	1.5	0.88
2C+	Q02862	Csn1s2a	1|1	2	1	2	0|0|0	0	0	0	0	0	10	0.88
2C+	Q6NZN0	Rbm26	2|4	6	3	2	3|2|3	0	0.01	0	0.01	0	1.12	0.82
2C+	Q61496	Ddx4	1|0	1	0.5	2	1|0|0	0	0	0	0	0	1.5	0.88
2C+	P26883	Fkbp1a	1|1	2	1	2	0|1|1	0	0	0	0	0	1.5	0.88
2C+	O08550	Kmt2b	5|3	8	4	2	2|1|1	0.36	0.61	0.36	0.61	0.36	3	0.43
2C+	O88907	Pias1	1|1	2	1	2	1|0|1	0	0	0	0	0	1.5	0.88
2C+	Q80Y17	Llgl1	1|1	2	1	2	0|0|2	0	0	0	0	0	1.5	0.88
2C+	Q99JR8	Smarcd2	1|2	3	1.5	2	1|1|2	0.02	0.03	0.02	0.03	0.02	1.12	0.78
2C+	Q60596	Xrcc1	2|2	4	2	2	2|1|1	0.03	0.03	0.03	0.03	0.03	1.5	0.74
2C+	Q99KN2	Ciao1	1|0	1	0.5	2	0|0|0	0	0	0	0	0	5	0.88
2C+	Q6ZPZ3	Zc3h4	2|1	3	1.5	2	2|3|1	0	0	0	0	0	0.75	0.88
2C+	Q99LH1	Gnl2	1|0	1	0.5	2	1|2|0	0	0	0	0	0	0.5	0.88
2C+	Q91VL8	Terf2ip	4|3	7	3.5	2	3|3|2	0	0.01	0	0.01	0	1.31	0.82
2C+	Q9JHU3	Cdk20	1|0	1	0.5	2	0|0|0	0	0	0	0	0	5	0.88
2C+	Q80Y84	Kdm5b	8|8	16	8	2	3|3|1	0.73	0.73	0.73	0.73	0.73	3.43	0.12
2C+	Q8CGB3	Uaca	1|0	1	0.5	2	0|0|0	0	0	0	0	0	5	0.88
2C+	P70362	Ufd1	2|1	3	1.5	2	0|0|0	0.46	0.92	0.46	0.92	0.46	15	0.32
2C+	Q80ZK9	Wdtc1	2|1	3	1.5	2	3|1|0	0.02	0.04	0.02	0.04	0.02	1.12	0.77
2C+	A2BH40	Arid1a	3|3	6	3	2	2|0|2	0.11	0.11	0.11	0.11	0.11	2.25	0.65
2C+	Q8BU27	Ppm1m	1|0	1	0.5	2	0|0|0	0	0	0	0	0	5	0.88
2C+	Q3V172	Sel1l2	1|0	1	0.5	2	0|0|0	0	0	0	0	0	5	0.88
2C+	P62897	Cycs	1|0	1	0.5	2	0|1|1	0	0	0	0	0	0.75	0.88
2C+	Q9WV70	Noc2l	1|0	1	0.5	2	1|0|0	0	0	0	0	0	1.5	0.88
2C+	Q9CZT5	Vasn	1|0	1	0.5	2	0|0|0	0	0	0	0	0	5	0.88
2C+	Q9JM05	Pias4	1|1	2	1	2	2|1|2	0	0	0	0	0	0.6	0.88
2C+	Q9JJ89	Ccdc86	2|3	5	2.5	2	0|1|0	0.75	0.92	0.75	0.92	0.75	7.5	0.08
2C+	P52927	Hmga2	2|4	6	3	2	2|4|1	0.01	0.02	0.01	0.02	0.01	1.29	0.8
2C+	P56198	Cidec	1|0	1	0.5	2	1|0|0	0	0	0	0	0	1.5	0.88
2C+	Q8C4J7	Tbl3	4|0	4	2	2	2|3|0	0.07	0.13	0.07	0.13	0.07	1.2	0.69
2C+	P70336	Rock2	2|1	3	1.5	2	0|0|1	0.29	0.57	0.29	0.57	0.29	4.5	0.5
2C+	O35638	Stag2	8|3	11	5.5	2	2|3|2	0.37	0.73	0.37	0.73	0.37	2.36	0.42
2C+	Q80ZV0	Rnaseh2b	1|0	1	0.5	2	2|2|1	0	0	0	0	0	0.3	0.88
2C+	Q9JL35	Hmgn5	2|1	3	1.5	2	1|2|1	0.02	0.03	0.02	0.03	0.02	1.12	0.78
2C+	Q9D0D5	Gtf2e1	4|6	10	5	2	3|3|2	0.04	0.07	0.04	0.07	0.04	1.88	0.73
2C+	Q9ES18	Foxj2	1|0	1	0.5	2	0|0|0	0	0	0	0	0	5	0.88
2C+	Q9JJA4	Wdr12	3|3	6	3	2	1|0|1	0.52	0.52	0.52	0.52	0.52	4.5	0.24
2C+	Q8K4G5	Ablim1	1|0	1	0.5	2	0|0|0	0	0	0	0	0	5	0.88
2C+	Q6ZPV2	Ino80	1|1	2	1	2	0|2|0	0	0	0	0	0	1.5	0.88
2C+	Q9Z1B5	Mad2l1	1|0	1	0.5	2	0|0|1	0	0	0	0	0	1.5	0.88
2C+	Q80YQ2	Med23	2|2	4	2	2	0|0|0	0.92	0.92	0.92	0.92	0.92	20	0.03
2C+	Q8CFG8	C1sb	1|0	1	0.5	2	0|0|0	0	0	0	0	0	5	0.88
2C+	Q6PGB6	Naa50	2|4	6	3	2	1|1|0	0.52	0.79	0.52	0.79	0.52	4.5	0.24
2C+	P28738	Kif5c	2|2	4	2	2	1|0|0	0.57	0.57	0.57	0.57	0.57	6	0.18
2C+	Q9D823	Rpl37	1|1	2	1	2	0|0|1	0	0	0	0	0	3	0.88
2C+	Q9CQ75	Ndufa2	1|1	2	1	2	1|0|1	0	0	0	0	0	1.5	0.88
2C+	Q60953	Pml	5|3	8	4	2	3|0|2	0.19	0.33	0.19	0.33	0.19	2.4	0.59
2C+	Q9Z277	Baz1b	34|31	65	32.5	2	10|9|24	0	0	0	0	0	2.27	0.85
2C+	O08740	Polr2j	1|0	1	0.5	2	1|0|1	0	0	0	0	0	0.75	0.88
2C+	Q8BG15	Ctdspl2	3|4	7	3.5	2	0|0|0	0.99	1	0.99	1	0.99	35	0
2C+	A2AED3	Fndc7	1|0	1	0.5	2	0|0|0	0	0	0	0	0	5	0.88
2C+	Q8R3Y8	Irf2bp1	2|1	3	1.5	2	0|0|0	0.46	0.92	0.46	0.92	0.46	15	0.32
2C+	Q7TPM1	Prrc2b	1|0	1	0.5	2	0|0|1	0	0	0	0	0	1.5	0.88
2C+	Q8VEG4	Exd2	1|0	1	0.5	2	0|0|1	0	0	0	0	0	1.5	0.88
2C+	P56960	Exosc10	6|4	10	5	2	2|5|5	0	0	0	0	0	1.25	0.84
2C+	Q8CH02	Sugp1	1|0	1	0.5	2	0|1|0	0	0	0	0	0	1.5	0.88
2C+	Q80VJ6	Zscan4c	25|29	54	27	2	0|0|0	1	1	1	1	1	270	0
2C+	Q14AX6	Cdk12	1|2	3	1.5	2	3|3|1	0	0	0	0	0	0.64	0.88
2C+	O54891	Lgals6	2|4	6	3	2	0|0|0	0.96	1	0.96	1	0.96	30	0.01
2C+	O35144	Terf2	2|0	2	1	2	1|2|2	0	0.01	0	0.01	0	0.6	0.81
2C+	Q641K5	Nuak1	1|1	2	1	2	0|0|0	0	0	0	0	0	10	0.88
2C+	Q0VBL3	Rbm15	6|10	16	8	2	7|8|4	0	0	0	0	0	1.26	0.85
2C+	Q6NVF9	Cpsf6	3|3	6	3	2	1|1|1	0.28	0.28	0.28	0.28	0.28	3	0.52
2C+	Q9D0F6	Rfc5	1|4	5	2.5	2	4|3|5	0	0	0	0	0	0.62	0.88
2C+	O70435	Psma3	2|3	5	2.5	2	6|2|1	0	0	0	0	0	0.83	0.88
2C+	A4Q9F1	Ttll8	1|0	1	0.5	2	0|0|0	0	0	0	0	0	5	0.88
2C+	P35601	Rfc1	7|0	7	3.5	2	6|3|3	0	0	0	0	0	0.88	0.83
2C+	Q5DTM8	Rnf20	2|1	3	1.5	2	1|0|0	0.29	0.57	0.29	0.57	0.29	4.5	0.5
2C+	Q6P9K9	Nrxn3	1|0	1	0.5	2	0|0|0	0	0	0	0	0	5	0.88
2C+	Q9CQF6	Aasdhppt	1|1	2	1	2	1|1|1	0	0	0	0	0	1	0.88
2C+	Q8C9B9	Dido1	1|1	2	1	2	5|2|0	0	0	0	0	0	0.43	0.88
2C+	Q64213	Sf1	5|7	12	6	2	3|3|4	0.02	0.03	0.02	0.03	0.02	1.8	0.77
2C+	Q99PG4	Rgs18	1|1	2	1	2	1|1|1	0	0	0	0	0	1	0.88
2C+	Q3UPP8	Cep63	1|0	1	0.5	2	0|1|0	0	0	0	0	0	1.5	0.88
2C+	Q9CR68	Uqcrfs1	1|0	1	0.5	2	1|0|0	0	0	0	0	0	1.5	0.88
2C+	Q9CWU9	Nup37	3|3	6	3	2	2|0|1	0.28	0.28	0.28	0.28	0.28	3	0.52
2C+	Q52KI8	Srrm1	2|2	4	2	2	4|2|3	0	0	0	0	0	0.67	0.88
2C+	Q80XI3	Eif4g3	1|0	1	0.5	2	0|0|0	0	0	0	0	0	5	0.88
2C+	Q5DW34	Ehmt1	2|3	5	2.5	2	2|3|0	0.03	0.04	0.03	0.04	0.03	1.5	0.76
2C+	A2RSY6	Trmt1l	2|0	2	1	2	2|0|0	0.14	0.28	0.14	0.28	0.14	1.5	0.62
2C+	A7KBS4	Zscan4d	23|28	51	25.5	2	0|0|0	1	1	1	1	1	255	0
2C+	Q9D0L8	Rnmt	1|3	4	2	2	1|0|0	0.46	0.92	0.46	0.92	0.46	6	0.31
2C+	Q8K3Q3	Foxn4	1|0	1	0.5	2	0|0|0	0	0	0	0	0	5	0.88
2C+	Q3UJD6	Usp19	1|0	1	0.5	2	2|1|0	0	0	0	0	0	0.5	0.88
2C+	Q8BIH0	Sap130	1|1	2	1	2	1|0|1	0	0	0	0	0	1.5	0.88
2C+	P56390	Cks2	1|2	3	1.5	2	0|0|0	0.46	0.92	0.46	0.92	0.46	15	0.32
2C+	Q8C7Q4	Rbm4	1|1	2	1	2	1|0|1	0	0	0	0	0	1.5	0.88
2C+	O09130	Nfatc2ip	1|1	2	1	2	0|0|2	0	0	0	0	0	1.5	0.88
2C+	O08648	Map3k4	1|1	2	1	2	0|0|0	0	0	0	0	0	10	0.88
2C+	P59178	L3mbtl2	3|7	10	5	2	3|1|4	0.11	0.22	0.11	0.22	0.11	1.88	0.65
2C+	Q9ES03	Tbx20	1|0	1	0.5	2	0|0|0	0	0	0	0	0	5	0.88
2C+	Q61079	Sim2	1|0	1	0.5	2	0|0|0	0	0	0	0	0	5	0.88
2C+	P97470	Ppp4c	1|1	2	1	2	1|0|0	0	0	0	0	0	3	0.88
2C+	P27641	Xrcc5	4|2	6	3	2	4|0|5	0	0	0	0	0	1	0.83
2C+	Q8CGC6	Rbm28	1|0	1	0.5	2	2|2|0	0	0	0	0	0	0.38	0.88
2C+	Q64152	Btf3	2|1	3	1.5	2	2|2|2	0	0	0	0	0	0.75	0.88
2C+	Q8K419	Lgals4	1|0	1	0.5	2	0|0|0	0	0	0	0	0	5	0.88
2C+	Q61220	Nell2	1|0	1	0.5	2	0|0|0	0	0	0	0	0	5	0.88
2C+	Q5U4C9	Dyrk2	1|0	1	0.5	2	0|0|0	0	0	0	0	0	5	0.88
2C+	O70494	Sp3	1|2	3	1.5	2	2|2|1	0	0.01	0	0.01	0	0.9	0.81
2C+	P70122	Sbds	1|1	2	1	2	2|2|3	0	0	0	0	0	0.43	0.88
2C+	O88379	Baz1a	2|3	5	2.5	2	2|2|2	0.01	0.01	0.01	0.01	0.01	1.25	0.8
2C+	Q8QZV7	IntS13	1|0	1	0.5	2	0|0|0	0	0	0	0	0	5	0.88
2C+	Q9Z1K6	Arih2	3|3	6	3	2	2|0|1	0.28	0.28	0.28	0.28	0.28	3	0.52
2C+	P16092	Fgfr1	1|0	1	0.5	2	0|0|0	0	0	0	0	0	5	0.88
2C+	Q8VDP2	Q8VDP2	1|0	1	0.5	2	0|2|1	0	0	0	0	0	0.5	0.88
2C+	Q9CQJ4	Rnf2	3|4	7	3.5	2	5|6|5	0	0	0	0	0	0.66	0.88
2C+	Q9QWF0	Chaf1a	2|2	4	2	2	0|0|1	0.57	0.57	0.57	0.57	0.57	6	0.18
2C+	Q923D5	Wbp11	1|1	2	1	2	3|2|0	0	0	0	0	0	0.6	0.88
2C+	Q7TSH6	Scaf4	1|0	1	0.5	2	0|1|1	0	0	0	0	0	0.75	0.88
2C+	P63280	Ube2i	2|3	5	2.5	2	0|0|2	0.39	0.49	0.39	0.49	0.39	3.75	0.39
2C+	Q6ZQL4	Wdr43	2|1	3	1.5	2	1|1|0	0.12	0.24	0.12	0.24	0.12	2.25	0.63
2C+	P35396	Ppard	1|0	1	0.5	2	2|1|2	0	0	0	0	0	0.3	0.88
2C+	Q8C7E9	Cstf2t	1|1	2	1	2	2|0|1	0	0	0	0	0	1	0.88
2C+	Q5SQX6	Cyfip2	1|0	1	0.5	2	2|0|1	0	0	0	0	0	0.5	0.88
2C+	Q0GGX2	Znf541	1|0	1	0.5	2	0|0|0	0	0	0	0	0	5	0.88
2C+	Q923A2	Spdl1	2|0	2	1	2	1|0|0	0.29	0.57	0.29	0.57	0.29	3	0.5
2C+	Q99LL5	Pwp1	1|1	2	1	2	1|0|0	0	0	0	0	0	3	0.88
2C+	O54879	Hmgb3	1|0	1	0.5	2	0|0|0	0	0	0	0	0	5	0.88
2C+	Q3URR7	Zscan10	1|1	2	1	2	1|2|0	0	0	0	0	0	1	0.88
2C+	Q9DBY8	Nvl	1|0	1	0.5	2	3|3|1	0	0	0	0	0	0.21	0.88
2C+	Q9Z0H1	Wdr46	1|1	2	1	2	1|1|1	0	0	0	0	0	1	0.88
2C+	A2AQ19	Rtf1	4|3	7	3.5	2	0|1|0	0.96	0.99	0.96	0.99	0.96	10.5	0.01
2C+	Q9JHS9	Cwc15	3|3	6	3	2	2|1|0	0.28	0.28	0.28	0.28	0.28	3	0.52
2C+	Q3UNW5	Tfcp2l1	1|0	1	0.5	2	2|1|3	0	0	0	0	0	0.25	0.88
2C+	Q6PDG5	Smarcc2	1|2	3	1.5	2	0|1|1	0.12	0.24	0.12	0.24	0.12	2.25	0.63
2C+	Q8BZX4	Srek1	1|0	1	0.5	2	1|1|0	0	0	0	0	0	0.75	0.88
2C+	P23249	Mov10	3|3	6	3	2	3|1|2	0.01	0.01	0.01	0.01	0.01	1.5	0.78
2C+	O35326	Srsf5	5|1	6	3	2	3|1|1	0.18	0.36	0.18	0.36	0.18	1.8	0.59
2C+	Q9Z1S0	Bub1b	1|0	1	0.5	2	0|2|0	0	0	0	0	0	0.75	0.88
2C+	Q8R4U6	Top1mt	1|1	2	1	2	0|0|0	0	0	0	0	0	10	0.88
2C+	Q8BW10	Nob1	1|1	2	1	2	0|0|0	0	0	0	0	0	10	0.88
2C+	Q923E4	Sirt1	1|4	5	2.5	2	2|2|1	0.07	0.14	0.07	0.14	0.07	1.5	0.69
2C+	Q02566	Myh6	1|0	1	0.5	2	0|0|0	0	0	0	0	0	5	0.88
2C+	Q99J36	Thumpd1	4|2	6	3	2	1|1|2	0.17	0.32	0.17	0.32	0.17	2.25	0.6
2C+	Q9D903	Ebna1bp2	1|0	1	0.5	2	0|0|1	0	0	0	0	0	1.5	0.88
2C+	O54974	Lgals7	1|1	2	1	2	0|0|0	0	0	0	0	0	10	0.88
2C+	Q60987	Foxg1	1|0	1	0.5	2	0|0|0	0	0	0	0	0	5	0.88
2C+	Q99NA9	Pcgf6	1|0	1	0.5	2	0|0|0	0	0	0	0	0	5	0.88
2C+	Q9CWL8	Ctnnbl1	4|3	7	3.5	2	4|2|0	0.04	0.06	0.04	0.06	0.04	1.75	0.74
2C+	O09061	Psmb1	2|2	4	2	2	0|0|2	0.28	0.28	0.28	0.28	0.28	3	0.52
2C+	E9Q6J5	Bod1l	2|2	4	2	2	2|5|1	0	0	0	0	0	0.75	0.88
2C+	P14234	Fgr	1|0	1	0.5	2	0|0|0	0	0	0	0	0	5	0.88
2C+	Q9QUR7	Pin1	1|2	3	1.5	2	0|0|1	0.29	0.57	0.29	0.57	0.29	4.5	0.5
2C+	P33175	Kif5a	1|0	1	0.5	2	1|0|1	0	0	0	0	0	0.75	0.88
2C+	Q8C0V0	Tlk1	1|0	1	0.5	2	0|2|0	0	0	0	0	0	0.75	0.88
2C+	P83917	Cbx1	11|15	26	13	2	4|5|10	0.01	0.03	0.01	0.03	0.01	2.05	0.78
2C+	Q9DAP7	Asf1b	1|1	2	1	2	0|0|0	0	0	0	0	0	10	0.88
2C+	P62843	Rps15	1|1	2	1	2	0|0|0	0	0	0	0	0	10	0.88
2C+	Q99PP7	Trim33	2|2	4	2	2	0|1|1	0.24	0.24	0.24	0.24	0.24	3	0.54
2C+	Q8CG14	C1sa	1|0	1	0.5	2	0|0|0	0	0	0	0	0	5	0.88
2C+	Q8BT60	Cpne3	2|0	2	1	2	0|1|1	0.12	0.24	0.12	0.24	0.12	1.5	0.63
2C+	Q9CQE6	Asf1a	2|1	3	1.5	2	0|0|0	0.46	0.92	0.46	0.92	0.46	15	0.32
2C+	Q9D2X5	Mau2	1|0	1	0.5	2	0|0|1	0	0	0	0	0	1.5	0.88
2C+	P31266	Rbpj	1|3	4	2	2	1|0|2	0.14	0.28	0.14	0.28	0.14	2	0.62
2C+	O09105	Neurod4	1|1	2	1	2	0|0|0	0	0	0	0	0	10	0.88
2C+	Q9R0L7	Akap8l	1|1	2	1	2	2|1|0	0	0	0	0	0	1	0.88
2C+	Q9D1E6	Tbcb	2|1	3	1.5	2	1|0|0	0.29	0.57	0.29	0.57	0.29	4.5	0.5
2C+	Q9EQQ0	Suv39h2	3|3	6	3	2	2|1|2	0.04	0.04	0.04	0.04	0.04	1.8	0.73
2C+	Q6PAL0	Bend3	2|5	7	3.5	2	2|1|0	0.44	0.8	0.44	0.8	0.44	3.5	0.37
2C+	Q8CB77	Eloa	3|2	5	2.5	2	1|1|0	0.38	0.52	0.38	0.52	0.38	3.75	0.41
2C+	P40201	Chd1	7|11	18	9	2	6|1|5	0.11	0.22	0.11	0.22	0.11	2.25	0.65
2C+	Q7TQK1	Ints7	2|4	6	3	2	1|1|2	0.17	0.32	0.17	0.32	0.17	2.25	0.6
2C+	P19157	Gstp1	1|3	4	2	2	1|0|1	0.26	0.52	0.26	0.52	0.26	3	0.53
2C+	Q91X20	Ash2l	3|2	5	2.5	2	1|2|2	0.02	0.04	0.02	0.04	0.02	1.5	0.76
2C+	P11157	Rrm2	1|1	2	1	2	1|0|1	0	0	0	0	0	1.5	0.88
2C+	Q8K284	Gtf3c1	2|0	2	1	2	2|2|2	0	0	0	0	0	0.5	0.88
2C+	O08811	Ercc2	1|1	2	1	2	0|1|0	0	0	0	0	0	3	0.88
2C+	Q9R059	Fhl3	1|1	2	1	2	0|0|1	0	0	0	0	0	3	0.88
2C+	Q8CGZ0	Cherp	3|3	6	3	2	1|1|4	0.01	0.01	0.01	0.01	0.01	1.5	0.78
2C+	Q8C551	Rad51ap1	1|0	1	0.5	2	0|0|0	0	0	0	0	0	5	0.88
2C+	Q8CB96	Rassf4	1|0	1	0.5	2	0|0|0	0	0	0	0	0	5	0.88
2C+	Q7TT18	Atf7ip	1|0	1	0.5	2	2|0|1	0	0	0	0	0	0.5	0.88
2C+	P45481	Crebbp	2|2	4	2	2	3|3|0	0	0	0	0	0	1	0.88
2C+	Q3URK3	Tet1	1|0	1	0.5	2	5|2|1	0	0	0	0	0	0.19	0.88
2C+	Q8BX07	Ctdsp2	1|0	1	0.5	2	0|0|0	0	0	0	0	0	5	0.88
2C+	Q61839	Nppc	1|0	1	0.5	2	0|0|0	0	0	0	0	0	5	0.88
2C+	Q8C1D8	Iws1	1|1	2	1	2	0|0|3	0	0	0	0	0	1	0.88
2C+	Q8R5G7	Arap3	1|0	1	0.5	2	0|0|0	0	0	0	0	0	5	0.88
2C+	Q9DC48	Cdc40	1|1	2	1	2	2|1|1	0	0	0	0	0	0.75	0.88
2C+	Q61575	Foxn1	1|0	1	0.5	2	0|0|0	0	0	0	0	0	5	0.88
2C+	Q9JMG7	Hdgfl3	1|0	1	0.5	2	0|1|0	0	0	0	0	0	1.5	0.88
2C+	Q9R1X4	Timeless	3|2	5	2.5	2	1|1|1	0.19	0.28	0.19	0.28	0.19	2.5	0.59
2C+	P70351	Ezh1	1|0	1	0.5	2	0|0|0	0	0	0	0	0	5	0.88
2C+	Q9QWT9	Kifc1	11|9	20	10	2	4|3|7	0.04	0.07	0.04	0.07	0.04	2.14	0.74
2C+	Q62205	Scn9a	1|0	1	0.5	2	0|0|0	0	0	0	0	0	5	0.88
2C+	Q06180	Ptpn2	1|2	3	1.5	2	0|0|0	0.46	0.92	0.46	0.92	0.46	15	0.32
2C+	P49452	Cenpc	1|4	5	2.5	2	3|2|5	0	0	0	0	0	0.75	0.84
2C+	P25976	Ubtf	3|3	6	3	2	2|2|6	0	0	0	0	0	0.9	0.88
2C+	P33174	Kif4	8|4	12	6	2	4|3|6	0	0	0	0	0	1.38	0.82
2C+	O54941	Smarce1	3|2	5	2.5	2	4|1|2	0	0	0	0	0	1.07	0.82
2C+	Q91YN5	Uap1	1|0	1	0.5	2	0|0|0	0	0	0	0	0	5	0.88
2C+	Q8BJS4	Sun2	1|0	1	0.5	2	0|1|1	0	0	0	0	0	0.75	0.88
2C+	Q3THK3	Gtf2f1	2|3	5	2.5	2	1|0|2	0.19	0.28	0.19	0.28	0.19	2.5	0.59
2C+	Q8R409	Hexim1	3|1	4	2	2	1|0|0	0.46	0.92	0.46	0.92	0.46	6	0.31
2C+	P47964	Rpl36	1|2	3	1.5	2	2|1|0	0.05	0.09	0.05	0.09	0.05	1.5	0.72
2C+	Q8C0D7	Ing4	1|2	3	1.5	2	1|2|0	0.05	0.09	0.05	0.09	0.05	1.5	0.72
2C+	Q8K019	Bclaf1	4|2	6	3	2	3|3|5	0	0	0	0	0	0.82	0.85
2C+	Q8BGJ9	U2af1l4	1|1	2	1	2	0|0|1	0	0	0	0	0	3	0.88
2C+	Q9CQR6	Ppp6c	1|0	1	0.5	2	0|0|0	0	0	0	0	0	5	0.88
2C+	Q3V1V3	Esf1	2|1	3	1.5	2	1|0|0	0.29	0.57	0.29	0.57	0.29	4.5	0.5
2C+	Q62315	Jarid2	3|4	7	3.5	2	3|5|6	0	0	0	0	0	0.75	0.88
2C+	O70422	Gtf2h4	2|1	3	1.5	2	0|0|0	0.46	0.92	0.46	0.92	0.46	15	0.32
2C+	Q5RL79	Krtcap2	1|0	1	0.5	2	0|0|1	0	0	0	0	0	1.5	0.88
2C+	Q6PGF3	Med16	1|0	1	0.5	2	0|2|1	0	0	0	0	0	0.5	0.88
2C+	P97868	Rbbp6	2|2	4	2	2	1|1|0	0.24	0.24	0.24	0.24	0.24	3	0.54
2C+	Q61687	Atrx	10|13	23	11.5	2	23|17|18	0	0	0	0	0	0.59	0.88
2C+	Q62296	Tead4	1|1	2	1	2	1|2|3	0	0	0	0	0	0.5	0.88
2C+	Q9JJD0	Thap11	1|0	1	0.5	2	0|0|0	0	0	0	0	0	5	0.88
2C+	Q8BX10	Pgam5	2|1	3	1.5	2	1|1|0	0.12	0.24	0.12	0.24	0.12	2.25	0.63
2C+	Q91VI7	Rnh1	1|0	1	0.5	2	0|0|1	0	0	0	0	0	1.5	0.88
2C+	Q689Z5	Sbno1	8|4	12	6	2	2|2|0	0.68	1	0.68	1	0.68	4.5	0.14
2C+	Q9R099	Tbl2	1|2	3	1.5	2	0|0|0	0.46	0.92	0.46	0.92	0.46	15	0.32
2C+	Q9CQ69	Uqcrq	1|0	1	0.5	2	1|2|2	0	0	0	0	0	0.3	0.88
2C+	Q9R226	Khdrbs3	1|1	2	1	2	0|0|1	0	0	0	0	0	3	0.88
2C+	Q921Y0	Mob1a	1|2	3	1.5	2	1|0|1	0.12	0.24	0.12	0.24	0.12	2.25	0.63
2C+	Q8C4A5	Asxl3	1|0	1	0.5	2	0|0|0	0	0	0	0	0	5	0.88
2C+	O35134	Polr1a	3|2	5	2.5	2	0|3|1	0.08	0.13	0.08	0.13	0.08	1.88	0.67
2C+	Q9QXK7	Cpsf3	1|0	1	0.5	2	1|1|1	0	0	0	0	0	0.5	0.88
2C+	Q99JW4	Lims1	1|0	1	0.5	2	0|1|1	0	0	0	0	0	0.75	0.88
2C+	P97822	Anp32e	1|1	2	1	2	1|1|2	0	0	0	0	0	0.75	0.88
2C+	Q9CPY3	Cdca5	2|2	4	2	2	1|0|1	0.24	0.24	0.24	0.24	0.24	3	0.54
2C+	Q64378	Fkbp5	3|2	5	2.5	2	1|1|2	0.07	0.11	0.07	0.11	0.07	1.88	0.69
2C+	Q9CWR0	Arhgef25	1|0	1	0.5	2	3|2|1	0	0	0	0	0	0.25	0.88
2C+	Q9D787	Ppil2	2|1	3	1.5	2	3|2|1	0	0	0	0	0	0.75	0.88
2C+	A3KGS3	Ralgapa2	1|1	2	1	2	0|1|0	0	0	0	0	0	3	0.88
2C+	Q80TP3	Ubr5	1|1	2	1	2	0|1|0	0	0	0	0	0	3	0.88
2C+	Q8K202	Polr1e	1|1	2	1	2	0|0|0	0	0	0	0	0	10	0.88
2C+	Q61464	Znf638	16|10	26	13	2	12|8|8	0	0	0	0	0	1.39	0.86
2C+	Q9WVF7	Pole	1|1	2	1	2	1|0|0	0	0	0	0	0	3	0.88
2C+	Q8K2X3	Stn1	1|0	1	0.5	2	2|0|2	0	0	0	0	0	0.38	0.88
2C+	Q9QWW1	Homer2	1|0	1	0.5	2	0|0|0	0	0	0	0	0	5	0.88
2C+	Q5FWK3	Arhgap1	1|0	1	0.5	2	0|1|0	0	0	0	0	0	1.5	0.88
2C+	Q8R4V4	Cpz	1|0	1	0.5	2	0|0|0	0	0	0	0	0	5	0.88
2C+	P49429	Hpd	1|0	1	0.5	2	0|0|0	0	0	0	0	0	5	0.88
2C+	E9Q784	Zc3h13	2|0	2	1	2	1|2|0	0.05	0.09	0.05	0.09	0.05	1	0.72
2C+	Q9WTJ4	Fiz1	1|0	1	0.5	2	1|1|0	0	0	0	0	0	0.75	0.88
2C+	O88509	Dnmt3b	3|7	10	5	2	2|4|2	0.11	0.22	0.11	0.22	0.11	1.88	0.65
2C+	A6H619	Phrf1	2|0	2	1	2	0|0|0	0.46	0.92	0.46	0.92	0.46	10	0.32
2C+	P26350	Ptma	1|0	1	0.5	2	2|1|2	0	0	0	0	0	0.3	0.88
2C+	Q6P3Y5	Znf280c	1|1	2	1	2	2|0|1	0	0	0	0	0	1	0.88
2C+	Q9CWX9	Ddx47	1|1	2	1	2	0|0|1	0	0	0	0	0	3	0.88
2C+	Q7TSZ8	Nacc1	4|2	6	3	2	1|1|2	0.17	0.32	0.17	0.32	0.17	2.25	0.6
2C+	Q9Z1W8	Atp12a	2|0	2	1	2	1|1|0	0.12	0.24	0.12	0.24	0.12	1.5	0.63
2C+	P28700	Rxra	1|1	2	1	2	0|0|0	0	0	0	0	0	10	0.88
2C+	Q91V81	Rbm42	1|1	2	1	2	0|0|1	0	0	0	0	0	3	0.88
2C+	Q8CIB9	Esco2	2|3	5	2.5	2	1|0|0	0.75	0.92	0.75	0.92	0.75	7.5	0.08
2C+	Q8C804	Spice1	1|1	2	1	2	0|0|0	0	0	0	0	0	10	0.88
2C+	A2APB8	Tpx2	21|20	41	20.5	2	12|8|10	0	0	0	0	0	2.05	0.84
2C+	Q3UQA7	Selenoh	1|0	1	0.5	2	0|0|0	0	0	0	0	0	5	0.88
2C+	Q8VHK9	Dhx36	1|2	3	1.5	2	0|0|2	0.14	0.28	0.14	0.28	0.14	2.25	0.62
2C+	Q99LB6	Mat2b	1|2	3	1.5	2	0|0|1	0.29	0.57	0.29	0.57	0.29	4.5	0.5
2C+	Q8K4L0	Ddx54	2|0	2	1	2	2|0|0	0.14	0.28	0.14	0.28	0.14	1.5	0.62
2C+	Q9Z0P4	Palm	1|0	1	0.5	2	0|0|0	0	0	0	0	0	5	0.88
2C+	Q9CXW2	Mrps22	1|0	1	0.5	2	0|1|1	0	0	0	0	0	0.75	0.88
2C+	Q924C1	Xpo5	6|7	13	6.5	2	2|0|2	0.95	0.98	0.95	0.98	0.95	4.88	0.01
2C+	Q8BNV1	Trmt2a	1|0	1	0.5	2	0|1|1	0	0	0	0	0	0.75	0.88
2C+	Q922Y1	Ubxn1	2|0	2	1	2	1|2|0	0.05	0.09	0.05	0.09	0.05	1	0.72
2C+	P54729	Nub1	2|2	4	2	2	2|0|1	0.09	0.09	0.09	0.09	0.09	2	0.66
2C+	G5E8G2	Usp17ld	1|1	2	1	2	0|0|0	0	0	0	0	0	10	0.88
2C+	B7ZNG0	Kif7	1|0	1	0.5	2	0|0|0	0	0	0	0	0	5	0.88
2C+	P52432	Polr1c	1|3	4	2	2	0|0|1	0.46	0.92	0.46	0.92	0.46	6	0.31
2C+	Q8VBV3	Exosc2	2|1	3	1.5	2	1|0|2	0.05	0.09	0.05	0.09	0.05	1.5	0.72
2C+	Q99MD9	Nasp	8|11	19	9.5	2	11|10|3	0	0	0	0	0	1.19	0.86
2C+	P70371	Terf1	2|3	5	2.5	2	3|1|7	0	0	0	0	0	0.68	0.88
2C+	Q60575	Kif1b	1|0	1	0.5	2	0|0|0	0	0	0	0	0	5	0.88
2C+	Q9QZQ8	H2afy	12|14	26	13	2	10|6|6	0	0	0	0	0	1.77	0.84
2C+	Q8BIQ5	Cstf2	3|3	6	3	2	1|0|1	0.52	0.52	0.52	0.52	0.52	4.5	0.24
2C+	Q99KG3	Rbm10	3|0	3	1.5	2	2|0|0	0.24	0.49	0.24	0.49	0.24	2.25	0.54
2C+	Q64518	Atp2a3	1|0	1	0.5	2	2|1|0	0	0	0	0	0	0.5	0.88
2C+	Q8R5C8	Zmynd11	1|1	2	1	2	1|0|0	0	0	0	0	0	3	0.88
2C+	Q3UA37	Qrich1	2|3	5	2.5	2	0|1|0	0.75	0.92	0.75	0.92	0.75	7.5	0.08
2C+	Q69Z23	Dnah17	1|0	1	0.5	2	1|0|0	0	0	0	0	0	1.5	0.88
2C+	P20357	Map2	1|1	2	1	2	0|0|0	0	0	0	0	0	10	0.88
2C+	Q80VA0	Galnt7	1|0	1	0.5	2	0|0|0	0	0	0	0	0	5	0.88
2C+	Q8C4Y3	Nelfb	1|2	3	1.5	2	3|0|3	0	0	0	0	0	0.75	0.88
2C+	P62334	Psmc6	1|4	5	2.5	2	1|2|3	0.02	0.05	0.02	0.05	0.02	1.25	0.76
2C+	Q9WVP6	Papolb	2|0	2	1	2	2|0|1	0.05	0.09	0.05	0.09	0.05	1	0.72
2C+	Q921Y2	Imp3	2|2	4	2	2	0|0|2	0.28	0.28	0.28	0.28	0.28	3	0.52
2C+	B2RWS6	Ep300	5|4	9	4.5	2	0|5|2	0.04	0.07	0.04	0.07	0.04	1.93	0.73
2C+	Q921F4	Hnrnpll	3|4	7	3.5	2	2|3|5	0	0	0	0	0	1.05	0.84
2C+	A2A6Q5	Cdc27	1|1	2	1	2	0|1|0	0	0	0	0	0	3	0.88
2C+	Q8C0P0	Mastl	1|0	1	0.5	2	0|0|1	0	0	0	0	0	1.5	0.88
2C+	Q8R0A7	Kiaa0513	1|0	1	0.5	2	0|0|0	0	0	0	0	0	5	0.88
2C+	Q9D312	Krt20	1|0	1	0.5	2	0|1|1	0	0	0	0	0	0.75	0.88
2C+	Q6PCL9	Papolg	1|3	4	2	2	0|0|0	0.49	0.99	0.49	0.99	0.49	20	0.28
2C+	Q8C156	Ncaph	1|1	2	1	2	0|2|2	0	0	0	0	0	0.75	0.88
2C+	P18653	Rps6ka1	1|1	2	1	2	0|0|2	0	0	0	0	0	1.5	0.88
2C+	Q8K3X4	Irf2bpl	6|5	11	5.5	2	3|2|1	0.28	0.4	0.28	0.4	0.28	2.75	0.52
2C+	Q9CWZ7	Napg	1|1	2	1	2	0|0|1	0	0	0	0	0	3	0.88
2C+	P35761	Ttk	3|2	5	2.5	2	0|1|1	0.38	0.52	0.38	0.52	0.38	3.75	0.41
2C+	Q14B71	Cdca2	1|4	5	2.5	2	1|2|1	0.16	0.32	0.16	0.32	0.16	1.88	0.61
2C+	P61161	Actr2	1|0	1	0.5	2	3|0|1	0	0	0	0	0	0.38	0.88
2C+	Q91VE6	Nifk	4|1	5	2.5	2	1|0|1	0.4	0.79	0.4	0.79	0.4	3.75	0.39
2C+	Q9QYP6	Azi2	1|1	2	1	2	1|1|0	0	0	0	0	0	1.5	0.88
2C+	Q8BMF4	Dlat	0|2	2	1	2	2|0|6	0	0	0	0	0	0.38	0.88
2C+	Q9Z2I8	Suclg2	0|1	1	0.5	2	1|1|3	0	0	0	0	0	0.3	0.88
2C+	P50431	Shmt1	0|1	1	0.5	2	2|1|2	0	0	0	0	0	0.3	0.88
2C+	Q5XJY5	Arcn1	0|5	5	2.5	2	2|3|2	0.03	0.06	0.03	0.06	0.03	1.07	0.75
2C+	P17897	Lyz1	0|1	1	0.5	2	0|0|1	0	0	0	0	0	1.5	0.88
2C+	Q9D0G0	Mrps30	0|1	1	0.5	2	1|0|1	0	0	0	0	0	0.75	0.88
2C+	O55029	Copb2	0|2	2	1	2	1|3|3	0	0	0	0	0	0.43	0.88
2C+	Q8JZQ2	Afg3l2	0|1	1	0.5	2	0|1|2	0	0	0	0	0	0.5	0.88
2C+	Q8K2B3	Sdha	0|1	1	0.5	2	0|2|1	0	0	0	0	0	0.5	0.88
2C+	Q924T2	Mrps2	0|1	1	0.5	2	1|2|2	0	0	0	0	0	0.3	0.88
2C+	P97314	Csrp2	0|1	1	0.5	2	1|1|1	0	0	0	0	0	0.5	0.88
2C+	Q9D7N3	Mrps9	0|1	1	0.5	2	2|1|1	0	0	0	0	0	0.38	0.88
2C+	P53395	Dbt	0|1	1	0.5	2	1|1|1	0	0	0	0	0	0.5	0.88
2C+	P17427	Ap2a2	0|1	1	0.5	2	1|2|2	0	0	0	0	0	0.3	0.88
2C+	P58771	Tpm1	0|2	2	1	2	2|3|3	0	0	0	0	0	0.38	0.88
2C+	Q9Z2V5	Hdac6	0|1	1	0.5	2	1|1|1	0	0	0	0	0	0.5	0.88
2C+	Q99LC5	Etfa	0|1	1	0.5	2	0|0|5	0	0	0	0	0	0.3	0.88
2C+	P17426	Ap2a1	0|1	1	0.5	2	0|2|2	0	0	0	0	0	0.38	0.88
2C+	O55091	Impact	0|2	2	1	2	3|4|2	0	0	0	0	0	0.33	0.88
2C+	Q6PAM1	Txlna	0|1	1	0.5	2	1|1|0	0	0	0	0	0	0.75	0.88
2C+	P28660	Nckap1	0|1	1	0.5	2	1|1|0	0	0	0	0	0	0.75	0.88
2C+	P61082	Ube2m	0|1	1	0.5	2	1|0|2	0	0	0	0	0	0.5	0.88
2C+	Q80X73	Pelo	0|1	1	0.5	2	1|1|1	0	0	0	0	0	0.5	0.88
2C+	P21107	Tpm3	0|3	3	1.5	2	2|3|2	0	0	0	0	0	0.64	0.82
2C+	P58774	Tpm2	0|2	2	1	2	1|3|2	0	0	0	0	0	0.5	0.88
2C+	O70378	Emc8	0|1	1	0.5	2	0|1|0	0	0	0	0	0	1.5	0.88
2C+	Q9JJY4	Ddx20	0|1	1	0.5	2	1|1|1	0	0	0	0	0	0.5	0.88
2C+	Q9JIF7	Copb1	0|1	1	0.5	2	2|3|2	0	0	0	0	0	0.21	0.88
2C+	P97823	Lypla1	0|1	1	0.5	2	0|1|2	0	0	0	0	0	0.5	0.88
2C+	Q8BYL4	Yars2	0|1	1	0.5	2	0|0|1	0	0	0	0	0	1.5	0.88
2C+	Q8BK72	Mrps27	0|1	1	0.5	2	2|0|1	0	0	0	0	0	0.5	0.88
2C+	Q9DBJ1	Pgam1	0|2	2	1	2	0|1|4	0.01	0.01	0.01	0.01	0.01	0.6	0.8
2C+	P61759	Vbp1	0|2	2	1	2	1|1|1	0.05	0.09	0.05	0.09	0.05	1	0.72
2C+	O35253	Smad7	0|1	1	0.5	2	0|1|1	0	0	0	0	0	0.75	0.88
2C+	O70250	Pgam2	0|1	1	0.5	2	0|1|3	0	0	0	0	0	0.38	0.88
2C+	Q9EST5	Anp32b	0|5	5	2.5	2	0|1|2	0.4	0.8	0.4	0.8	0.4	2.5	0.39
2C+	Q9DCX2	Atp5pd	0|1	1	0.5	2	2|1|1	0	0	0	0	0	0.38	0.88
2C+	Q64737	Gart	0|2	2	1	2	4|4|2	0	0	0	0	0	0.3	0.88
2C+	Q6IRU2	Tpm4	0|1	1	0.5	2	0|2|1	0	0	0	0	0	0.5	0.88
2C+	Q6IMF0	Krt87	0|1	1	0.5	2	1|2|0	0	0	0	0	0	0.5	0.88
2C+	Q9ERE2	Krt81	0|1	1	0.5	2	1|2|0	0	0	0	0	0	0.5	0.88
2C+	P03995	Gfap	0|2	2	1	2	1|0|2	0.05	0.09	0.05	0.09	0.05	1	0.72
2C+	Q9Z2T6	Krt85	0|2	2	1	2	1|2|0	0.05	0.09	0.05	0.09	0.05	1	0.72
2C+	P97861	Krt86	0|1	1	0.5	2	1|2|0	0	0	0	0	0	0.5	0.88
2C+	Q99PL5	Rrbp1	0|1	1	0.5	2	4|3|2	0	0	0	0	0	0.17	0.88
2C+	O55028	Bckdk	0|1	1	0.5	2	0|0|1	0	0	0	0	0	1.5	0.88
2C+	Q9ER88	Dap3	0|2	2	1	2	1|0|4	0.01	0.01	0.01	0.01	0.01	0.6	0.8
2C+	Q9D3B1	Hacd2	0|1	1	0.5	2	1|0|0	0	0	0	0	0	1.5	0.88
2C+	Q9CY50	Ssr1	0|1	1	0.5	2	0|0|0	0	0	0	0	0	5	0.88
2C+	Q5U405	Tmprss13	0|1	1	0.5	2	0|0|1	0	0	0	0	0	1.5	0.88
2C+	Q8VCM8	Ncln	0|1	1	0.5	2	0|1|0	0	0	0	0	0	1.5	0.88
2C+	Q99M31	Hspa14	0|1	1	0.5	2	0|1|1	0	0	0	0	0	0.75	0.88
2C+	A0JP43	Efcab5	0|1	1	0.5	2	0|0|0	0	0	0	0	0	5	0.88
2C+	Q8R050	Gspt1	0|1	1	0.5	2	0|0|2	0	0	0	0	0	0.75	0.88
2C+	Q149F3	Gspt2	0|1	1	0.5	2	0|0|2	0	0	0	0	0	0.75	0.88
2C+	P30275	Ckmt1	0|1	1	0.5	2	1|1|2	0	0	0	0	0	0.38	0.88
2C+	Q6P8J7	Ckmt2	0|1	1	0.5	2	1|0|1	0	0	0	0	0	0.75	0.88
2C+	P70414	Slc8a1	0|1	1	0.5	2	1|0|0	0	0	0	0	0	1.5	0.88
2C+	Q8BWJ3	Phka2	0|1	1	0.5	2	0|1|0	0	0	0	0	0	1.5	0.88
2C+	E9Q557	Dsp	0|3	3	1.5	2	4|1|2	0	0	0	0	0	0.64	0.82
2C+	O88879	Apaf1	0|1	1	0.5	2	0|0|0	0	0	0	0	0	5	0.88
2C+	Q78IK2	Atp5md	0|1	1	0.5	2	0|0|1	0	0	0	0	0	1.5	0.88
2C+	A3KGB4	Tbc1d8b	0|1	1	0.5	2	0|1|0	0	0	0	0	0	1.5	0.88
2C+	P53349	Map3k1	0|1	1	0.5	2	0|0|0	0	0	0	0	0	5	0.88
2C+	Q3TWI9	Tmem63b	0|2	2	1	2	0|0|0	0.46	0.92	0.46	0.92	0.46	10	0.32
2C+	Q9QYB1	Clic4	0|1	1	0.5	2	0|0|0	0	0	0	0	0	5	0.88
2C+	Q8K1M6	Dnm1l	0|1	1	0.5	2	0|0|2	0	0	0	0	0	0.75	0.88
2C+	Q91W97	Hkdc1	0|1	1	0.5	2	0|0|0	0	0	0	0	0	5	0.88
2C+	P15105	Glul	0|1	1	0.5	2	1|1|1	0	0	0	0	0	0.5	0.88
2C+	O35927	Ctnnd2	0|1	1	0.5	2	0|0|0	0	0	0	0	0	5	0.88
2C+	P63143	Kcnab1	0|1	1	0.5	2	0|0|0	0	0	0	0	0	5	0.88
2C+	Q8CFV2	Fam149a	0|1	1	0.5	2	0|1|0	0	0	0	0	0	1.5	0.88
2C+	Q9CQS8	Sec61b	0|1	1	0.5	2	1|2|3	0	0	0	0	0	0.25	0.88
2C+	P03966	Mycn	0|1	1	0.5	2	1|0|0	0	0	0	0	0	1.5	0.88
2C+	Q61458	Ccnh	0|2	2	1	2	0|0|1	0.29	0.57	0.29	0.57	0.29	3	0.5
2C+	P54227	Stmn1	0|1	1	0.5	2	1|1|1	0	0	0	0	0	0.5	0.88
2C+	Q9D0R2	Tars1	0|3	3	1.5	2	0|0|3	0.16	0.33	0.16	0.33	0.16	1.5	0.6
2C+	Q80X50	Ubap2l	0|1	1	0.5	2	1|0|0	0	0	0	0	0	1.5	0.88
2C+	Q6P5D3	Dhx57	0|1	1	0.5	2	0|0|0	0	0	0	0	0	5	0.88
2C+	P51150	Rab7a	0|1	1	0.5	2	1|0|2	0	0	0	0	0	0.5	0.88
2C+	Q9CYG7	Tomm34	0|3	3	1.5	2	1|0|2	0.14	0.28	0.14	0.28	0.14	1.5	0.62
2C+	Q9D0Q7	Mrpl45	0|1	1	0.5	2	2|2|0	0	0	0	0	0	0.38	0.88
2C+	Q80TK0	Kiaa1107	0|1	1	0.5	2	0|0|0	0	0	0	0	0	5	0.88
2C+	P83887	Tubg1	0|1	1	0.5	2	0|0|1	0	0	0	0	0	1.5	0.88
2C+	Q8VCK3	Tubg2	0|1	1	0.5	2	0|0|1	0	0	0	0	0	1.5	0.88
2C+	Q8BRG8	Tmem209	0|1	1	0.5	2	2|0|0	0	0	0	0	0	0.75	0.88
2C+	P28474	Adh5	0|1	1	0.5	2	0|2|2	0	0	0	0	0	0.38	0.88
2C+	Q91WE1	Snx15	0|2	2	1	2	0|0|0	0.46	0.92	0.46	0.92	0.46	10	0.32
2C+	Q61425	Hadh	0|1	1	0.5	2	3|2|1	0	0	0	0	0	0.25	0.88
2C+	P27601	Gna13	0|1	1	0.5	2	0|0|0	0	0	0	0	0	5	0.88
2C+	Q9D7G0	Prps1	0|1	1	0.5	2	0|1|2	0	0	0	0	0	0.5	0.88
2C+	Q5S006	Lrrk2	0|1	1	0.5	2	0|0|0	0	0	0	0	0	5	0.88
2C+	Q9D1I6	Mrpl14	0|1	1	0.5	2	0|0|0	0	0	0	0	0	5	0.88
2C+	Q3UEI1	Pde4c	0|1	1	0.5	2	0|0|0	0	0	0	0	0	5	0.88
2C+	Q99KR7	Ppif	0|1	1	0.5	2	2|1|1	0	0	0	0	0	0.38	0.88
2C+	Q8CA95	Pde10a	0|1	1	0.5	2	0|0|0	0	0	0	0	0	5	0.88
2C+	Q62203	Sf3a2	0|1	1	0.5	2	2|1|0	0	0	0	0	0	0.5	0.88
2C+	Q8K386	Rab15	0|2	2	1	2	0|0|0	0.46	0.92	0.46	0.92	0.46	10	0.32
2C+	Q99K85	Psat1	0|1	1	0.5	2	1|1|0	0	0	0	0	0	0.75	0.88
2C+	G3X912	Sprtn	0|1	1	0.5	2	0|0|0	0	0	0	0	0	5	0.88
2C+	Q9CQF0	Mrpl11	0|1	1	0.5	2	1|0|2	0	0	0	0	0	0.5	0.88
2C+	P54103	Dnajc2	0|1	1	0.5	2	0|0|0	0	0	0	0	0	5	0.88
2C+	Q9R0Q7	Ptges3	0|1	1	0.5	2	1|1|1	0	0	0	0	0	0.5	0.88
2C+	A0A140LI88	Ankrd31	0|1	1	0.5	2	0|0|0	0	0	0	0	0	5	0.88
2C+	Q9DAZ9	Zfyve19	0|1	1	0.5	2	0|0|0	0	0	0	0	0	5	0.88
2C+	Q8VIB3	St3gal6	0|1	1	0.5	2	0|0|0	0	0	0	0	0	5	0.88
2C+	P48754	Brca1	0|1	1	0.5	2	2|1|0	0	0	0	0	0	0.5	0.88
2C+	P14246	Slc2a2	0|1	1	0.5	2	1|0|0	0	0	0	0	0	1.5	0.88
2C+	Q9Z2Z6	Slc25a20	0|1	1	0.5	2	0|0|0	0	0	0	0	0	5	0.88
2C+	Q9JMG1	Edf1	0|1	1	0.5	2	1|1|0	0	0	0	0	0	0.75	0.88
2C+	P62743	Ap2s1	0|1	1	0.5	2	0|0|0	0	0	0	0	0	5	0.88
2C+	A2AJK6	Chd7	0|3	3	1.5	2	1|1|0	0.26	0.52	0.26	0.52	0.26	2.25	0.53
2C+	E2JF22	Piezo1	0|1	1	0.5	2	0|0|0	0	0	0	0	0	5	0.88
2C+	Q9D958	Spcs1	0|2	2	1	2	0|0|0	0.46	0.92	0.46	0.92	0.46	10	0.32
2C+	Q60750	Epha1	0|1	1	0.5	2	0|0|0	0	0	0	0	0	5	0.88
2C+	Q1RLL3	Cpne9	0|1	1	0.5	2	0|0|0	0	0	0	0	0	5	0.88
2C+	Q7TSC1	Prrc2a	0|1	1	0.5	2	0|0|0	0	0	0	0	0	5	0.88
2C+	E9Q3S4	Map3k19	0|1	1	0.5	2	1|0|0	0	0	0	0	0	1.5	0.88
2C+	Q9QY81	Nup210	0|2	2	1	2	2|2|1	0	0.01	0	0.01	0	0.6	0.81
2C+	Q6PAC3	Dcaf13	0|1	1	0.5	2	0|0|0	0	0	0	0	0	5	0.88
2C+	Q717B4	Tdpoz3	0|2	2	1	2	0|0|0	0.46	0.92	0.46	0.92	0.46	10	0.32
2C+	Q14AK4	Zdhhc11	0|1	1	0.5	2	0|0|1	0	0	0	0	0	1.5	0.88
2C+	Q8R3V6	Cuedc1	0|1	1	0.5	2	0|0|1	0	0	0	0	0	1.5	0.88
2C+	Q8BYH8	Chd9	0|2	2	1	2	0|0|0	0.46	0.92	0.46	0.92	0.46	10	0.32
2C+	Q80UZ2	Sdad1	0|1	1	0.5	2	0|0|0	0	0	0	0	0	5	0.88
2C+	Q99N95	Mrpl3	0|1	1	0.5	2	0|1|1	0	0	0	0	0	0.75	0.88
2C+	Q6DID5	Pwwp3a	0|1	1	0.5	2	7|3|2	0	0	0	0	0	0.12	0.88
2C+	Q8BR65	Suds3	0|1	1	0.5	2	0|0|0	0	0	0	0	0	5	0.88
2C+	Q9QZQ0	Npas3	0|1	1	0.5	2	0|0|0	0	0	0	0	0	5	0.88
2C+	Q6DFV3	Arhgap21	0|1	1	0.5	2	0|0|0	0	0	0	0	0	5	0.88
2C+	Q925J9	Med1	0|1	1	0.5	2	0|0|0	0	0	0	0	0	5	0.88
2C+	P50396	Gdi1	0|1	1	0.5	2	0|0|0	0	0	0	0	0	5	0.88
2C+	Q9CPR5	Mrpl15	0|1	1	0.5	2	1|0|1	0	0	0	0	0	0.75	0.88
2C+	Q9CR09	Ufc1	0|1	1	0.5	2	0|0|0	0	0	0	0	0	5	0.88
2C+	Q80V62	Fancd2	0|1	1	0.5	2	2|2|1	0	0	0	0	0	0.3	0.88
2C+	Q6P3D7	Spic	0|1	1	0.5	2	0|0|0	0	0	0	0	0	5	0.88
2C+	O35864	Cops5	0|1	1	0.5	2	0|1|0	0	0	0	0	0	1.5	0.88
2C+	Q61069	Usf1	0|1	1	0.5	2	0|0|0	0	0	0	0	0	5	0.88
2C+	Q9D2F5	Stpg1	0|1	1	0.5	2	0|0|0	0	0	0	0	0	5	0.88
2C+	Q8VD76	Gtf2h3	0|1	1	0.5	2	1|1|0	0	0	0	0	0	0.75	0.88
2C+	Q9ET26	Rnf114	0|1	1	0.5	2	0|1|0	0	0	0	0	0	1.5	0.88
2C+	Q5HZJ0	Drosha	0|1	1	0.5	2	1|1|0	0	0	0	0	0	0.75	0.88
2C+	Q7TQI3	Otub1	0|1	1	0.5	2	0|0|0	0	0	0	0	0	5	0.88
2C+	O55135	Eif6	0|1	1	0.5	2	0|0|3	0	0	0	0	0	0.5	0.88
2C+	P28235	Gja4	0|1	1	0.5	2	0|0|1	0	0	0	0	0	1.5	0.88
2C+	B2RPV6	Mmrn1	0|2	2	1	2	0|0|0	0.46	0.92	0.46	0.92	0.46	10	0.32
2C+	P55200	Kmt2a	0|2	2	1	2	1|3|0	0.02	0.04	0.02	0.04	0.02	0.75	0.77
2C+	Q8BZW4	Zfp120	0|1	1	0.5	2	0|0|1	0	0	0	0	0	1.5	0.88
2C+	P56812	Pdcd5	0|1	1	0.5	2	0|0|0	0	0	0	0	0	5	0.88
2C+	O35904	Pik3cd	0|1	1	0.5	2	0|0|0	0	0	0	0	0	5	0.88
2C+	Q61066	Nr0b1	0|1	1	0.5	2	0|0|0	0	0	0	0	0	5	0.88
2C+	Q80WJ7	Mtdh	0|2	2	1	2	0|1|2	0.05	0.09	0.05	0.09	0.05	1	0.72
2C+	Q9CZY3	Ube2v1	0|1	1	0.5	2	1|0|0	0	0	0	0	0	1.5	0.88
2C+	Q64695	Procr	0|1	1	0.5	2	0|0|0	0	0	0	0	0	5	0.88
2C+	Q8BGA5	Krr1	0|1	1	0.5	2	0|0|0	0	0	0	0	0	5	0.88
2C+	Q8VC98	Plekha4	0|1	1	0.5	2	0|0|0	0	0	0	0	0	5	0.88
2C+	Q9CQ65	Mtap	0|1	1	0.5	2	1|0|2	0	0	0	0	0	0.5	0.88
2C+	Q9DC33	Hmg20a	0|1	1	0.5	2	0|0|1	0	0	0	0	0	1.5	0.88
2C+	Q8CIG3	Kdm1b	0|1	1	0.5	2	0|0|0	0	0	0	0	0	5	0.88
2C+	Q80TB7	Zswim6	0|1	1	0.5	2	0|0|0	0	0	0	0	0	5	0.88
2C+	Q9DBF7	Cwc25	0|1	1	0.5	2	0|0|0	0	0	0	0	0	5	0.88
2C+	Q8VG06	Olfr491	0|1	1	0.5	2	0|0|0	0	0	0	0	0	5	0.88
2C+	Q8C7X2	Emc1	0|1	1	0.5	2	0|0|0	0	0	0	0	0	5	0.88
2C+	Q99LB7	Sardh	0|1	1	0.5	2	0|0|0	0	0	0	0	0	5	0.88
2C+	P58681	Tlr7	0|1	1	0.5	2	0|1|0	0	0	0	0	0	1.5	0.88
2C+	Q91Z69	Srgap1	0|1	1	0.5	2	0|0|0	0	0	0	0	0	5	0.88
2C+	P97412	Lyst	0|2	2	1	2	0|0|0	0.46	0.92	0.46	0.92	0.46	10	0.32
2C+	Q8K3G5	Vrk3	0|1	1	0.5	2	1|1|0	0	0	0	0	0	0.75	0.88
2C+	Q9CUU3	Sycp2	0|1	1	0.5	2	0|0|2	0	0	0	0	0	0.75	0.88
2C+	P58545	Btbd3	0|1	1	0.5	2	0|0|0	0	0	0	0	0	5	0.88
2C+	Q60677	Itgae	0|1	1	0.5	2	0|0|0	0	0	0	0	0	5	0.88
2C+	Q9R1C0	Taf7	0|1	1	0.5	2	1|0|0	0	0	0	0	0	1.5	0.88
2C+	Q6PFQ7	Rasa4	0|1	1	0.5	2	0|0|0	0	0	0	0	0	5	0.88
2C+	Q07563	Col17a1	0|1	1	0.5	2	0|0|0	0	0	0	0	0	5	0.88
2C+	Q9QXL1	Kif21b	0|1	1	0.5	2	0|0|0	0	0	0	0	0	5	0.88
2C+	Q3TPX4	Exoc5	0|1	1	0.5	2	0|0|0	0	0	0	0	0	5	0.88
2C+	Q69ZK6	Jmjd1c	0|1	1	0.5	2	1|0|0	0	0	0	0	0	1.5	0.88
2C+	Q8JZS9	Mrpl48	0|1	1	0.5	2	2|1|1	0	0	0	0	0	0.38	0.88
2C+	Q99K74	Med24	0|1	1	0.5	2	0|0|0	0	0	0	0	0	5	0.88
2C+	O70591	Pfdn2	0|1	1	0.5	2	0|0|0	0	0	0	0	0	5	0.88
2C+	Q99MV7	Rnf17	0|1	1	0.5	2	0|0|2	0	0	0	0	0	0.75	0.88
2C+	A2ARA8	Itga8	0|1	1	0.5	2	0|0|0	0	0	0	0	0	5	0.88
2C+	Q922P8	Tmem132a	0|1	1	0.5	2	0|0|0	0	0	0	0	0	5	0.88
2C+	A3KFM7	Chd6	0|2	2	1	2	0|1|0	0.29	0.57	0.29	0.57	0.29	3	0.5
2C+	Q91ZJ5	Ugp2	0|1	1	0.5	2	0|0|1	0	0	0	0	0	1.5	0.88
2C+	O35216	Cenpa	0|2	2	1	2	2|1|1	0.02	0.03	0.02	0.03	0.02	0.75	0.78
2C+	Q8CFL8	Zswim3	0|1	1	0.5	2	0|0|0	0	0	0	0	0	5	0.88
2C+	Q8BHC4	Dcakd	0|1	1	0.5	2	0|0|0	0	0	0	0	0	5	0.88
2C+	Q9CR67	Tmem33	0|1	1	0.5	2	0|1|1	0	0	0	0	0	0.75	0.88
2C+	Q99N48	Sytl3	0|1	1	0.5	2	0|0|0	0	0	0	0	0	5	0.88
2C+	Q9DB50	Ap1s2	0|1	1	0.5	2	0|0|0	0	0	0	0	0	5	0.88
2C+	Q9D2D9	Klhdc8b	0|1	1	0.5	2	0|0|0	0	0	0	0	0	5	0.88
2C+	Q9CR29	Ccdc43	0|1	1	0.5	2	0|1|0	0	0	0	0	0	1.5	0.88
2C+	O54962	Banf1	0|1	1	0.5	2	0|0|0	0	0	0	0	0	5	0.88
2C+	Q05860	Fmn1	0|1	1	0.5	2	0|0|1	0	0	0	0	0	1.5	0.88
2C+	P70697	Urod	0|1	1	0.5	2	0|0|0	0	0	0	0	0	5	0.88
2C+	Q8BFV2	Pcid2	0|1	1	0.5	2	1|0|1	0	0	0	0	0	0.75	0.88
2C+	Q64705	Usf2	0|1	1	0.5	2	0|0|0	0	0	0	0	0	5	0.88
2C+	Q3U3C9	Gse1	0|1	1	0.5	2	0|0|0	0	0	0	0	0	5	0.88
2C+	O35066	Kif3c	0|1	1	0.5	2	1|1|1	0	0	0	0	0	0.5	0.88
2C+	Q66JW3	Tox	0|1	1	0.5	2	0|0|0	0	0	0	0	0	5	0.88
2C+	Q9WU00	Nrf1	0|1	1	0.5	2	0|0|0	0	0	0	0	0	5	0.88
2C+	Q9ESE1	Lrba	0|1	1	0.5	2	0|0|0	0	0	0	0	0	5	0.88
2C+	Q9DBZ5	Eif3k	0|1	1	0.5	2	0|0|1	0	0	0	0	0	1.5	0.88
2C+	Q61655	Ddx19a	0|1	1	0.5	2	2|0|0	0	0	0	0	0	0.75	0.88
2C+	P20664	Prim1	0|4	4	2	2	1|3|2	0.02	0.05	0.02	0.05	0.02	1	0.76
2C+	O70445	Bard1	0|1	1	0.5	2	1|1|1	0	0	0	0	0	0.5	0.88
2C+	Q8BK63	Csnk1a1	0|1	1	0.5	2	1|2|1	0	0	0	0	0	0.38	0.88
2C+	P62482	Kcnab2	0|1	1	0.5	2	0|0|0	0	0	0	0	0	5	0.88
2C+	Q8R0A0	Gtf2f2	0|1	1	0.5	2	1|0|0	0	0	0	0	0	1.5	0.88
2C+	P06837	Gap43	0|1	1	0.5	2	0|0|0	0	0	0	0	0	5	0.88
2C+	Q8K0B2	Lmbrd1	0|1	1	0.5	2	0|0|0	0	0	0	0	0	5	0.88
2C+	Q9Z1R2	Bag6	0|1	1	0.5	2	1|0|0	0	0	0	0	0	1.5	0.88
2C+	Q62276	Med22	0|1	1	0.5	2	0|0|0	0	0	0	0	0	5	0.88
2C+	G5E8P0	Tubgcp6	0|1	1	0.5	2	0|0|0	0	0	0	0	0	5	0.88
2C+	Q8CI33	Cwf19l1	0|2	2	1	2	1|1|0	0.12	0.24	0.12	0.24	0.12	1.5	0.63
2C+	Q8C6B9	Rps19bp1	0|1	1	0.5	2	1|0|0	0	0	0	0	0	1.5	0.88
2C+	Q8BW72	Kdm4a	0|1	1	0.5	2	0|1|0	0	0	0	0	0	1.5	0.88
2C+	Q8VHN8	Nudt16l1	0|1	1	0.5	2	0|2|0	0	0	0	0	0	0.75	0.88
2C+	Q9JM63	Kcnj10	0|1	1	0.5	2	0|0|0	0	0	0	0	0	5	0.88
2C+	Q9DB05	Napa	0|1	1	0.5	2	0|1|0	0	0	0	0	0	1.5	0.88
2C+	Q61647	Has1	0|1	1	0.5	2	0|0|0	0	0	0	0	0	5	0.88
2C+	Q3TDN2	Faf2	0|1	1	0.5	2	0|0|0	0	0	0	0	0	5	0.88
2C+	Q8R5F3	Oard1	0|1	1	0.5	2	1|1|1	0	0	0	0	0	0.5	0.88
2C+	Q9Z2D1	Mtmr2	0|1	1	0.5	2	0|0|1	0	0	0	0	0	1.5	0.88
2C+	Q9Z1X9	Cdc45	0|2	2	1	2	0|0|0	0.46	0.92	0.46	0.92	0.46	10	0.32
2C+	Q6P1E8	Efcab6	0|1	1	0.5	2	0|0|0	0	0	0	0	0	5	0.88
2C+	Q9CQT2	Rbm7	0|1	1	0.5	2	2|2|0	0	0	0	0	0	0.38	0.88
2C+	Q8C0N1	Kif2b	0|1	1	0.5	2	0|0|1	0	0	0	0	0	1.5	0.88
2C+	Q8BWZ3	Naa25	0|1	1	0.5	2	0|0|0	0	0	0	0	0	5	0.88
2C+	Q3TDQ1	Stt3b	0|1	1	0.5	2	2|0|1	0	0	0	0	0	0.5	0.88
2C+	Q9CWS4	Ints11	0|2	2	1	2	1|0|1	0.12	0.24	0.12	0.24	0.12	1.5	0.63
2C+	Q9ES64	Ush1c	0|1	1	0.5	2	0|0|0	0	0	0	0	0	5	0.88
2C+	P60670	Nploc4	0|2	2	1	2	2|3|0	0.01	0.01	0.01	0.01	0.01	0.6	0.81
2C+	Q91YJ3	Thyn1	0|1	1	0.5	2	1|0|1	0	0	0	0	0	0.75	0.88
2C+	Q8R3P6	Ints14	0|1	1	0.5	2	0|0|0	0	0	0	0	0	5	0.88
2C+	Q8R574	Prpsap2	0|1	1	0.5	2	0|0|0	0	0	0	0	0	5	0.88
2C+	P31938	Map2k1	0|2	2	1	2	0|0|0	0.46	0.92	0.46	0.92	0.46	10	0.32
2C+	Q924H2	Med15	0|1	1	0.5	2	0|0|1	0	0	0	0	0	1.5	0.88
2C+	Q9JHI7	Exosc9	0|2	2	1	2	1|0|1	0.12	0.24	0.12	0.24	0.12	1.5	0.63
2C+	Q9DCG9	Trmt112	0|1	1	0.5	2	0|0|0	0	0	0	0	0	5	0.88
2C+	Q3TZ89	Sec31b	0|1	1	0.5	2	0|0|0	0	0	0	0	0	5	0.88
2C+	Q9D7H3	RtcA	0|1	1	0.5	2	0|0|0	0	0	0	0	0	5	0.88
2C+	Q61554	Fbn1	0|1	1	0.5	2	0|0|0	0	0	0	0	0	5	0.88
2C+	Q6PB97	Fbxl19	0|1	1	0.5	2	0|0|1	0	0	0	0	0	1.5	0.88
2C+	Q52KG5	Kif26a	0|1	1	0.5	2	0|1|0	0	0	0	0	0	1.5	0.88
2C+	Q9D1N9	Mrpl21	0|1	1	0.5	2	1|0|0	0	0	0	0	0	1.5	0.88
2C+	Q640N3	Arhgap30	0|1	1	0.5	2	1|0|0	0	0	0	0	0	1.5	0.88
2C+	Q9R0P3	Esd	0|2	2	1	2	0|0|1	0.29	0.57	0.29	0.57	0.29	3	0.5
2C+	Q8C0Y0	Ppp4r4	0|1	1	0.5	2	0|0|0	0	0	0	0	0	5	0.88
2C+	Q8CI43	Myl6b	0|1	1	0.5	2	1|0|0	0	0	0	0	0	1.5	0.88
2C+	Q99LC8	Eif2b1	0|1	1	0.5	2	2|2|1	0	0	0	0	0	0.3	0.88
2C+	Q9D753	Exosc8	0|1	1	0.5	2	1|0|0	0	0	0	0	0	1.5	0.88
2C+	Q8BGS2	Bola2	0|1	1	0.5	2	0|0|0	0	0	0	0	0	5	0.88
2C+	Q80WS1	Rimklb	0|3	3	1.5	2	0|0|0	0.49	0.99	0.49	0.99	0.49	15	0.28
2C+	Q4ZJM7	Otol1	0|1	1	0.5	2	1|0|0	0	0	0	0	0	1.5	0.88
2C+	O08691	Arg2	0|1	1	0.5	2	0|0|0	0	0	0	0	0	5	0.88
2C+	P14211	Calr	0|1	1	0.5	2	1|1|0	0	0	0	0	0	0.75	0.88
2C+	Q5BLK4	Tut7	0|1	1	0.5	2	0|0|0	0	0	0	0	0	5	0.88
2C+	Q99MJ6	Pdzd3	0|1	1	0.5	2	0|0|0	0	0	0	0	0	5	0.88
2C+	O88445	Aurkc	0|1	1	0.5	2	0|1|1	0	0	0	0	0	0.75	0.88
2C+	Q0HA38	Ttc21b	0|1	1	0.5	2	0|0|0	0	0	0	0	0	5	0.88
2C+	Q9WVM1	Racgap1	0|1	1	0.5	2	1|0|0	0	0	0	0	0	1.5	0.88
2C+	Q5UKY4	Cd200r3	0|1	1	0.5	2	0|0|0	0	0	0	0	0	5	0.88
2C+	Q8BIL5	Hook1	0|1	1	0.5	2	0|1|0	0	0	0	0	0	1.5	0.88
2C+	Q9WV32	Arpc1b	0|1	1	0.5	2	0|0|1	0	0	0	0	0	1.5	0.88
2C+	Q7TN05	Ap1s3	0|1	1	0.5	2	0|0|0	0	0	0	0	0	5	0.88
2C+	O35730	Ring1	0|1	1	0.5	2	0|0|1	0	0	0	0	0	1.5	0.88
2C+	Q91WV0	Dr1	0|1	1	0.5	2	0|1|0	0	0	0	0	0	1.5	0.88
2C+	Q8CI12	Smtnl2	0|2	2	1	2	0|0|0	0.46	0.92	0.46	0.92	0.46	10	0.32
2C+	Q9WTX6	Cul1	0|3	3	1.5	2	4|2|0	0.01	0.02	0.01	0.02	0.01	0.75	0.8
2C+	Q924S8	Spred1	0|1	1	0.5	2	0|0|0	0	0	0	0	0	5	0.88
2C+	Q8JZM0	Tfb1m	0|1	1	0.5	2	0|0|0	0	0	0	0	0	5	0.88
2C+	P47915	Rpl29	0|2	2	1	2	1|1|0	0.12	0.24	0.12	0.24	0.12	1.5	0.63
2C+	Q9JJ66	Cdc20	0|1	1	0.5	2	0|0|0	0	0	0	0	0	5	0.88
2C+	P60060	Sec61g	0|1	1	0.5	2	0|0|0	0	0	0	0	0	5	0.88
2C+	Q3TRM8	Hk3	0|1	1	0.5	2	0|0|0	0	0	0	0	0	5	0.88
2C+	Q9CZX0	Elp3	0|1	1	0.5	2	0|0|4	0	0	0	0	0	0.38	0.88
2C+	Q8C5T8	Ccdc113	0|1	1	0.5	2	0|0|0	0	0	0	0	0	5	0.88
2C+	O88958	Gnpda1	0|1	1	0.5	2	0|0|0	0	0	0	0	0	5	0.88
2C+	Q8CHT1	Ngef	0|1	1	0.5	2	0|0|0	0	0	0	0	0	5	0.88
2C+	Q8CI78	Rmnd1	0|1	1	0.5	2	0|0|0	0	0	0	0	0	5	0.88
2C+	Q6P5U8	Ccdc148	0|1	1	0.5	2	0|0|0	0	0	0	0	0	5	0.88
2C+	Q922L6	Nelfcd	0|1	1	0.5	2	0|0|0	0	0	0	0	0	5	0.88
2C+	P58501	Paxbp1	0|1	1	0.5	2	0|4|0	0	0	0	0	0	0.38	0.88
2C+	Q6ZQJ5	Dna2	0|1	1	0.5	2	0|0|0	0	0	0	0	0	5	0.88
2C+	P62315	Snrpd1	0|2	2	1	2	0|0|3	0.07	0.15	0.07	0.15	0.07	1	0.69
2C+	Q9R187	Edar	0|1	1	0.5	2	0|0|0	0	0	0	0	0	5	0.88
2C+	Q921J4	Ube2s	0|1	1	0.5	2	0|0|0	0	0	0	0	0	5	0.88
2C+	P01580	Ifng	0|1	1	0.5	2	0|0|0	0	0	0	0	0	5	0.88
2C+	P49135	Ercc3	0|1	1	0.5	2	0|0|1	0	0	0	0	0	1.5	0.88
2C+	Q8BI84	Mia3	0|1	1	0.5	2	1|1|0	0	0	0	0	0	0.75	0.88
2C+	Q99J09	Wdr77	0|1	1	0.5	2	0|0|0	0	0	0	0	0	5	0.88
2C+	P28652	Camk2b	0|1	1	0.5	2	0|0|0	0	0	0	0	0	5	0.88
2C+	Q9EPE9	Atp13a1	0|1	1	0.5	2	1|0|0	0	0	0	0	0	1.5	0.88
2C+	B2RRE4	Znf518b	0|3	3	1.5	2	1|0|0	0.46	0.92	0.46	0.92	0.46	4.5	0.31
2C+	Q9QXB9	Drg2	0|1	1	0.5	2	0|0|0	0	0	0	0	0	5	0.88
2C+	Q9CQS2	Nop10	0|1	1	0.5	2	0|0|0	0	0	0	0	0	5	0.88
2C+	Q61136	Prpf4b	0|2	2	1	2	2|1|0	0.05	0.09	0.05	0.09	0.05	1	0.72
2C+	Q8BZR9	Ncbp3	0|1	1	0.5	2	1|1|0	0	0	0	0	0	0.75	0.88
2C+	Q9DCB1	Hmgn3	0|1	1	0.5	2	0|0|0	0	0	0	0	0	5	0.88
2C+	Q9JLV6	Pnkp	0|2	2	1	2	2|0|0	0.14	0.28	0.14	0.28	0.14	1.5	0.62
2C+	Q6P5G6	Ubxn7	0|1	1	0.5	2	1|0|1	0	0	0	0	0	0.75	0.88
2C+	P26049	Gabra3	0|1	1	0.5	2	0|0|0	0	0	0	0	0	5	0.88
2C+	Q3UVR3	Ttbk2	0|1	1	0.5	2	0|0|0	0	0	0	0	0	5	0.88
2C+	Q99LW0	Ankrd10	0|1	1	0.5	2	0|0|0	0	0	0	0	0	5	0.88
2C+	Q6P4S8	Ints1	0|1	1	0.5	2	2|1|0	0	0	0	0	0	0.5	0.88
2C+	P35378	Fshr	0|1	1	0.5	2	0|0|0	0	0	0	0	0	5	0.88
2C+	Q9ERU3	Znf22	0|1	1	0.5	2	0|0|0	0	0	0	0	0	5	0.88
2C+	Q9DCL8	Ppp1r2	0|1	1	0.5	2	1|1|0	0	0	0	0	0	0.75	0.88
2C+	Q68FF0	Kiaa1841	0|1	1	0.5	2	0|0|0	0	0	0	0	0	5	0.88
2C+	Q3V132	Slc25a31	0|1	1	0.5	2	0|0|2	0	0	0	0	0	0.75	0.88
2C+	P48964	Cdc25a	0|1	1	0.5	2	0|0|0	0	0	0	0	0	5	0.88
2C+	P11798	Camk2a	0|1	1	0.5	2	0|0|0	0	0	0	0	0	5	0.88
2C+	O70325	Gpx4	0|1	1	0.5	2	0|1|3	0	0	0	0	0	0.38	0.88
2C+	L0N7N1	Kif14	0|2	2	1	2	0|1|1	0.12	0.24	0.12	0.24	0.12	1.5	0.63
2C+	Q922R8	Pdia6	0|1	1	0.5	2	1|1|2	0	0	0	0	0	0.38	0.88
2C+	P56382	Atp5f1e	0|1	1	0.5	2	1|2|0	0	0	0	0	0	0.5	0.88
2C+	Q8BI06	Cemip	0|1	1	0.5	2	0|0|0	0	0	0	0	0	5	0.88
2C+	Q9JMC3	Dnaja4	0|1	1	0.5	2	0|0|0	0	0	0	0	0	5	0.88
2C+	A2ASS6	Ttn	0|1	1	0.5	2	0|0|0	0	0	0	0	0	5	0.88
2C+	Q8CG64	Fkrp	0|1	1	0.5	2	0|0|0	0	0	0	0	0	5	0.88
2C+	P19426	Nelfe	0|1	1	0.5	2	0|1|0	0	0	0	0	0	1.5	0.88
2C+	P0DOY1	Dnmt3c	0|1	1	0.5	2	1|0|0	0	0	0	0	0	1.5	0.88
2C+	Q4VA61	Dscaml1	0|1	1	0.5	2	0|0|0	0	0	0	0	0	5	0.88
2C+	Q99J47	Dhrs7b	0|1	1	0.5	2	0|0|0	0	0	0	0	0	5	0.88
2C+	Q8BIZ6	Snip1	0|1	1	0.5	2	0|0|0	0	0	0	0	0	5	0.88
2C+	Q9DCH2	Pop7	0|1	1	0.5	2	0|0|1	0	0	0	0	0	1.5	0.88
2C+	Q9JM76	Arpc3	0|1	1	0.5	2	0|1|0	0	0	0	0	0	1.5	0.88
2C+	Q8C181	Mbnl2	0|1	1	0.5	2	0|0|0	0	0	0	0	0	5	0.88
2C+	Q9QZV9	Nxt1	0|1	1	0.5	2	0|0|0	0	0	0	0	0	5	0.88
2C+	Q91YK2	Rrp1b	0|3	3	1.5	2	4|1|1	0.01	0.01	0.01	0.01	0.01	0.75	0.8
2C+	P70290	Mpp1	0|1	1	0.5	2	0|0|0	0	0	0	0	0	5	0.88
2C+	A2BDX3	Mocs3	0|1	1	0.5	2	1|3|0	0	0	0	0	0	0.38	0.88
2C+	O35226	Psmd4	0|1	1	0.5	2	1|0|1	0	0	0	0	0	0.75	0.88
2C+	Q91YD9	Wasl	0|1	1	0.5	2	0|0|0	0	0	0	0	0	5	0.88
2C+	Q64105	Spr	0|1	1	0.5	2	1|1|0	0	0	0	0	0	0.75	0.88
2C+	Q8BIG4	Fbxo28	0|1	1	0.5	2	0|0|0	0	0	0	0	0	5	0.88
2C+	Q7TSE6	Stk38l	0|1	1	0.5	2	0|0|0	0	0	0	0	0	5	0.88
2C+	Q9CQH7	Btf3l4	0|1	1	0.5	2	0|0|0	0	0	0	0	0	5	0.88
2C+	Q8BZ47	Znf609	0|1	1	0.5	2	0|0|0	0	0	0	0	0	5	0.88
2C+	Q8BU51	Bpifb6	0|1	1	0.5	2	0|0|0	0	0	0	0	0	5	0.88
2C+	Q6NY15	Tsga10	0|1	1	0.5	2	0|1|0	0	0	0	0	0	1.5	0.88
2C+	Q8BGS0	Mak16	0|1	1	0.5	2	0|0|0	0	0	0	0	0	5	0.88
2C+	P47758	Srprb	0|1	1	0.5	2	1|0|1	0	0	0	0	0	0.75	0.88
2C+	Q61753	Phgdh	0|2	2	1	2	0|0|1	0.29	0.57	0.29	0.57	0.29	3	0.5
2C+	Q3V1H3	Hephl1	0|1	1	0.5	2	0|0|0	0	0	0	0	0	5	0.88
2C+	P51612	Xpc	0|1	1	0.5	2	1|1|1	0	0	0	0	0	0.5	0.88
2C+	P47802	Mtx1	0|1	1	0.5	2	2|1|1	0	0	0	0	0	0.38	0.88
2C+	O08856	Ell	0|2	2	1	2	0|1|0	0.29	0.57	0.29	0.57	0.29	3	0.5
2C+	A2AVQ5	Lexm	0|1	1	0.5	2	0|0|0	0	0	0	0	0	5	0.88
2C+	P54822	Adsl	0|1	1	0.5	2	0|0|0	0	0	0	0	0	5	0.88
2C+	Q0VF22	Ccdc138	0|1	1	0.5	2	0|0|0	0	0	0	0	0	5	0.88
2C+	Q8CD92	Ttc27	0|1	1	0.5	2	0|1|0	0	0	0	0	0	1.5	0.88
2C+	P54728	Rad23b	0|1	1	0.5	2	0|0|1	0	0	0	0	0	1.5	0.88
2C+	Q9DB34	Chmp2a	0|1	1	0.5	2	0|0|0	0	0	0	0	0	5	0.88
2C+	Q8BGG7	Ubash3b	0|1	1	0.5	2	0|0|0	0	0	0	0	0	5	0.88
2C+	B1AWL2	Znf462	0|1	1	0.5	2	1|1|1	0	0	0	0	0	0.5	0.88
2C+	Q80V86	Ints8	0|2	2	1	2	0|0|1	0.29	0.57	0.29	0.57	0.29	3	0.5
2C+	P61967	Ap1s1	0|1	1	0.5	2	0|0|0	0	0	0	0	0	5	0.88
2C+	Q9R008	Mvk	0|1	1	0.5	2	0|0|0	0	0	0	0	0	5	0.88
2C+	Q9QZH3	Ppie	0|2	2	1	2	1|0|3	0.02	0.04	0.02	0.04	0.02	0.75	0.77
2C+	E9QAG8	Znf431	0|1	1	0.5	2	0|0|1	0	0	0	0	0	1.5	0.88
2C+	Q9D1J1	Necap2	0|1	1	0.5	2	0|0|0	0	0	0	0	0	5	0.88
2C+	Q62418	Dbnl	0|1	1	0.5	2	1|1|0	0	0	0	0	0	0.75	0.88
2C+	Q9CR51	Atp6v1g1	0|1	1	0.5	2	1|0|2	0	0	0	0	0	0.5	0.88
2C+	Q923T9	Camk2g	0|1	1	0.5	2	0|1|0	0	0	0	0	0	1.5	0.88
2C+	Q9WTK7	Stk11	0|1	1	0.5	2	0|0|0	0	0	0	0	0	5	0.88
2C+	P61924	Copz1	0|1	1	0.5	2	0|0|1	0	0	0	0	0	1.5	0.88
2C+	Q3TSG4	Alkbh5	0|1	1	0.5	2	0|0|0	0	0	0	0	0	5	0.88
2C+	Q8VC10	Osgin1	0|1	1	0.5	2	0|0|0	0	0	0	0	0	5	0.88
2C+	Q80V94	Ap4e1	0|1	1	0.5	2	0|0|0	0	0	0	0	0	5	0.88
2C+	Q8CIK8	Rfwd3	0|1	1	0.5	2	0|0|0	0	0	0	0	0	5	0.88
2C+	Q924W7	St5	0|1	1	0.5	2	0|0|0	0	0	0	0	0	5	0.88
2C+	P22518	Clk1	0|2	2	1	2	0|0|0	0.46	0.92	0.46	0.92	0.46	10	0.32
2C+	Q64191	Aga	0|1	1	0.5	2	0|0|0	0	0	0	0	0	5	0.88
2C+	P56376	Acyp1	0|2	2	1	2	0|0|0	0.46	0.92	0.46	0.92	0.46	10	0.32
2C+	Q9D531	Nxnl2	0|1	1	0.5	2	1|1|0	0	0	0	0	0	0.75	0.88
2C+	Q8C052	Map1s	0|1	1	0.5	2	0|0|0	0	0	0	0	0	5	0.88
2C+	Q6PHZ2	Camk2d	0|1	1	0.5	2	0|0|0	0	0	0	0	0	5	0.88
2C+	V9GXG1	Slfn14	0|1	1	0.5	2	0|0|0	0	0	0	0	0	5	0.88
2C+	Q9CR80	Fam32a	0|2	2	1	2	0|0|0	0.46	0.92	0.46	0.92	0.46	10	0.32
2C+	Q3UIK4	Mettl14	0|1	1	0.5	2	2|1|1	0	0	0	0	0	0.38	0.88
2C+	Q8BZA9	Tigar	0|1	1	0.5	2	0|0|0	0	0	0	0	0	5	0.88
2C+	A2A870	Fbf1	0|1	1	0.5	2	0|0|0	0	0	0	0	0	5	0.88
2C+	Q9DB42	Znf593	0|1	1	0.5	2	1|0|0	0	0	0	0	0	1.5	0.88
2C+	Q1PSW8	Trim71	0|1	1	0.5	2	1|0|0	0	0	0	0	0	1.5	0.88
2C+	P00375	Dhfr	0|1	1	0.5	2	1|0|2	0	0	0	0	0	0.5	0.88
2C+	Q8CGK7	Gnal	0|1	1	0.5	2	0|0|0	0	0	0	0	0	5	0.88
2C+	Q8C1Z8	Trmt10a	0|1	1	0.5	2	0|0|0	0	0	0	0	0	5	0.88
2C+	P97440	Slbp	0|1	1	0.5	2	0|0|0	0	0	0	0	0	5	0.88
2C+	P24472	Gsta4	0|1	1	0.5	2	0|0|1	0	0	0	0	0	1.5	0.88
2C+	Q99PT9	Kif19	0|1	1	0.5	2	0|0|0	0	0	0	0	0	5	0.88
2C+	Q99K90	Tab2	0|1	1	0.5	2	0|0|0	0	0	0	0	0	5	0.88
2C+	Q99LM3	Smtnl1	0|1	1	0.5	2	0|0|0	0	0	0	0	0	5	0.88
2C+	Q9JIY2	Cbll1	0|1	1	0.5	2	0|0|1	0	0	0	0	0	1.5	0.88
2C+	Q8VCN5	Cth	0|1	1	0.5	2	0|0|0	0	0	0	0	0	5	0.88
2C+	Q91VH6	Memo1	0|1	1	0.5	2	0|0|0	0	0	0	0	0	5	0.88
2C+	Q3TLR7	Dtl	0|1	1	0.5	2	0|0|0	0	0	0	0	0	5	0.88
2C+	Q6IE82	Jade3	0|1	1	0.5	2	1|1|0	0	0	0	0	0	0.75	0.88
2C+	Q0VEE6	Znf800	0|1	1	0.5	2	0|1|1	0	0	0	0	0	0.75	0.88
2C+	Q6ZWQ0	Syne2	0|1	1	0.5	2	0|0|0	0	0	0	0	0	5	0.88
2C+	P49070	Camlg	0|1	1	0.5	2	0|0|0	0	0	0	0	0	5	0.88
2C+	P97315	Csrp1	0|2	2	1	2	2|1|2	0	0.01	0	0.01	0	0.6	0.81
2C+	Q9CY66	Gar1	0|3	3	1.5	2	1|1|2	0.06	0.11	0.06	0.11	0.06	1.12	0.71
2C+	Q8R4E6	Purg	0|1	1	0.5	2	0|0|0	0	0	0	0	0	5	0.88
2C+	Q8K268	Abcf3	0|1	1	0.5	2	1|1|0	0	0	0	0	0	0.75	0.88
2C+	Q9ERH4	Nusap1	0|1	1	0.5	2	0|1|0	0	0	0	0	0	1.5	0.88
2C+	Q8R4H2	Arhgef12	0|1	1	0.5	2	0|0|0	0	0	0	0	0	5	0.88
2C+	Q8CFI2	Cdc34	0|1	1	0.5	2	0|0|0	0	0	0	0	0	5	0.88
2C+	Q9DBR7	Ppp1r12a	0|1	1	0.5	2	0|0|0	0	0	0	0	0	5	0.88
2C+	P27600	Gna12	0|1	1	0.5	2	0|0|0	0	0	0	0	0	5	0.88
2C+	Q6AXC6	Ddx11	0|1	1	0.5	2	0|0|0	0	0	0	0	0	5	0.88
2C+	Q5DU37	Zfyve26	0|1	1	0.5	2	0|0|0	0	0	0	0	0	5	0.88
2C+	Q80W93	Hydin	0|1	1	0.5	2	0|0|0	0	0	0	0	0	5	0.88
2C+	Q9WTK2	Cdyl	0|1	1	0.5	2	1|2|0	0	0	0	0	0	0.5	0.88
2C+	Q91YP3	Dera	0|1	1	0.5	2	1|0|0	0	0	0	0	0	1.5	0.88
2C+	P61025	Cks1b	0|2	2	1	2	0|0|0	0.46	0.92	0.46	0.92	0.46	10	0.32
2C+	P62331	Arf6	0|1	1	0.5	2	0|1|1	0	0	0	0	0	0.75	0.88
2C+	Q8K301	Ddx52	0|1	1	0.5	2	0|0|0	0	0	0	0	0	5	0.88
2C+	Q7TPD1	Fbxo11	0|2	2	1	2	0|0|0	0.46	0.92	0.46	0.92	0.46	10	0.32
2C+	Q8C0D0	Trub1	0|1	1	0.5	2	0|0|0	0	0	0	0	0	5	0.88
2C+	Q99LI5	Znf281	0|2	2	1	2	0|1|0	0.29	0.57	0.29	0.57	0.29	3	0.5
2C+	Q9Z2Y3	Homer1	0|1	1	0.5	2	0|0|0	0	0	0	0	0	5	0.88
2C+	P22599	Serpina1b	0|1	1	0.5	2	0|1|0	0	0	0	0	0	1.5	0.88
2C+	Q9D8U7	Dtwd1	0|1	1	0.5	2	0|0|0	0	0	0	0	0	5	0.88
2C+	Q9D2M8	Ube2v2	0|1	1	0.5	2	1|0|0	0	0	0	0	0	1.5	0.88
2C+	A3KGF9	Ccdc9b	0|1	1	0.5	2	0|0|0	0	0	0	0	0	5	0.88
2C+	Q921U8	Smtn	0|3	3	1.5	2	0|0|0	0.49	0.99	0.49	0.99	0.49	15	0.28
2C+	Q9WTV7	Rlim	0|2	2	1	2	0|0|0	0.46	0.92	0.46	0.92	0.46	10	0.32
2C+	Q9CYH6	Rrs1	0|1	1	0.5	2	2|1|0	0	0	0	0	0	0.5	0.88
2C+	Q640L5	Ccdc18	0|1	1	0.5	2	0|0|0	0	0	0	0	0	5	0.88
2C+	Q91YR1	Twf1	0|2	2	1	2	1|1|1	0.05	0.09	0.05	0.09	0.05	1	0.72
2C+	Q05816	Fabp5	0|1	1	0.5	2	0|1|1	0	0	0	0	0	0.75	0.88
2C+	P61164	Actr1a	0|1	1	0.5	2	2|1|1	0	0	0	0	0	0.38	0.88
2C+	O70167	Pik3c2g	0|1	1	0.5	2	0|0|0	0	0	0	0	0	5	0.88
2C+	Q91WG4	Elp2	0|1	1	0.5	2	0|1|0	0	0	0	0	0	1.5	0.88
2C+	Q91YE8	Synpo2	0|1	1	0.5	2	0|0|0	0	0	0	0	0	5	0.88
2C+	Q7TSG3	Fbxo5	0|1	1	0.5	2	0|0|0	0	0	0	0	0	5	0.88
2C+	A2ADY9	Ddi2	0|2	2	1	2	1|1|0	0.12	0.24	0.12	0.24	0.12	1.5	0.63
2C+	Q99LY2	Gdpd3	0|1	1	0.5	2	0|0|0	0	0	0	0	0	5	0.88
2C+	Q9Z0K8	Vnn1	0|1	1	0.5	2	1|0|0	0	0	0	0	0	1.5	0.88
2C+	Q9D864	Actr6	0|1	1	0.5	2	1|0|0	0	0	0	0	0	1.5	0.88
2C+	Q60636	Prdm1	0|1	1	0.5	2	0|0|0	0	0	0	0	0	5	0.88
2C+	Q60675	Lama2	0|1	1	0.5	2	0|0|0	0	0	0	0	0	5	0.88
2C+	Q3V209	Tmub2	0|1	1	0.5	2	0|0|0	0	0	0	0	0	5	0.88
2C+	O35654	Pold2	0|1	1	0.5	2	1|1|1	0	0	0	0	0	0.5	0.88
2C+	Q91XI1	Dus3l	0|1	1	0.5	2	0|0|1	0	0	0	0	0	1.5	0.88
2C+	Q8CFE2	Hpf1	0|1	1	0.5	2	1|0|0	0	0	0	0	0	1.5	0.88
2C+	Q5SVR0	Tbc1d9b	0|1	1	0.5	2	0|0|0	0	0	0	0	0	5	0.88
2C+	Q9D6T0	Nosip	0|1	1	0.5	2	3|2|0	0	0	0	0	0	0.3	0.88
2C+	Q80XP8	Fam76b	0|1	1	0.5	2	1|0|1	0	0	0	0	0	0.75	0.88
2C+	P14152	Mdh1	0|1	1	0.5	2	0|1|1	0	0	0	0	0	0.75	0.88
2C+	G5E8A8	Tekt5	0|2	2	1	2	0|0|0	0.46	0.92	0.46	0.92	0.46	10	0.32
2C+	Q8K114	Ints9	0|1	1	0.5	2	0|1|1	0	0	0	0	0	0.75	0.88
2C+	Q8K3Z9	Pom121	0|1	1	0.5	2	1|1|0	0	0	0	0	0	0.75	0.88
2C+	Q5F2E7	Nufip2	0|1	1	0.5	2	2|1|0	0	0	0	0	0	0.5	0.88
2C+	Q9Z108	Stau1	0|1	1	0.5	2	2|1|0	0	0	0	0	0	0.5	0.88
2C+	Q8BVK9	Sp110	0|4	4	2	2	0|0|0	0.5	1	0.5	1	0.5	20	0.27
2C+	Q9Z0M3	Cdh20	0|1	1	0.5	2	0|0|0	0	0	0	0	0	5	0.88
2C+	P07607	Tyms	0|1	1	0.5	2	1|0|1	0	0	0	0	0	0.75	0.88
2C+	Q8BHY2	Noc4l	0|1	1	0.5	2	0|0|0	0	0	0	0	0	5	0.88
2C+	O35493	Clk4	0|1	1	0.5	2	0|0|0	0	0	0	0	0	5	0.88
2C+	Q99MK8	Grk2	0|1	1	0.5	2	0|0|0	0	0	0	0	0	5	0.88
2C+	P48758	Cbr1	0|1	1	0.5	2	1|0|1	0	0	0	0	0	0.75	0.88
2C+	Q9WUX5	Mrvi1	0|1	1	0.5	2	0|0|0	0	0	0	0	0	5	0.88

### Sheet: S1D_SAINT-vs-2C-
Table S1D - SAINT results of the comparison Luc vs 2C- and 2C+ vs 2C-
Bait	Prey	PreyGene	Spec	SpecSum	AvgSpec	NumReplicates	ctrlCounts	AvgP	MaxP	TopoAvgP	TopoMaxP	SaintScore	FoldChange	BFDR	boosted_by
Luc	Q05920	Pc	17|11|39	67	22.33	3	18|15|23	0	0	0	0	0	1.2	0.91
Luc	P38647	Hspa9	23|22|30	75	25	3	20|18|17	0	0	0	0	0	1.36	0.92
Luc	P63017	Hspa8	42|37|36	115	38.33	3	40|48|48	0	0	0	0	0	0.85	0.93
Luc	P63260	Actg1	24|27|29	80	26.67	3	29|26|25	0	0	0	0	0	1	0.93
Luc	P60710	Actb	24|27|29	80	26.67	3	30|27|25	0	0	0	0	0	0.98	0.93
Luc	P99024	Tubb5	22|24|24	70	23.33	3	26|27|26	0	0	0	0	0	0.89	0.93
Luc	Q03265	Atp5f1a	29|15|25	69	23	3	17|16|21	0	0	0	0	0	1.28	0.92
Luc	Q9D0E1	Hnrnpm	46|41|44	131	43.67	3	55|58|55	0	0	0	0	0	0.78	0.93
Luc	Q9CWF2	Tubb2b	19|20|21	60	20	3	23|24|23	0	0	0	0	0	0.86	0.93
Luc	P68372	Tubb4b	18|22|22	62	20.67	3	27|27|21	0	0	0	0	0	0.83	0.93
Luc	P42932	Cct8	30|18|27	75	25	3	15|22|11	0	0	0	0	0	1.56	0.92
Luc	Q68FD5	Cltc	5|5|17	27	9	3	8|14|17	0	0	0	0	0	0.69	0.92
Luc	P63038	Hspd1	9|11|16	36	12	3	16|13|13	0	0	0	0	0	0.86	0.92
Luc	Q7TMM9	Tubb2a	18|19|20	57	19	3	23|22|22	0	0	0	0	0	0.85	0.93
Luc	P11499	Hsp90ab1	25|18|24	67	22.33	3	23|34|32	0	0	0	0	0	0.75	0.93
Luc	P07901	Hsp90aa1	29|20|27	76	25.33	3	27|40|27	0	0	0	0	0	0.81	0.93
Luc	P62737	Acta2	18|20|22	60	20	3	20|20|18	0	0	0	0	0	1.03	0.92
Luc	P68033	Actc1	18|20|22	60	20	3	20|20|18	0	0	0	0	0	1.03	0.92
Luc	P63268	Actg2	18|20|22	60	20	3	20|20|18	0	0	0	0	0	1.03	0.92
Luc	P05213	Tuba1b	12|15|22	49	16.33	3	10|18|19	0	0	0	0	0	1.04	0.92
Luc	P68369	Tuba1a	12|15|22	49	16.33	3	10|18|17	0	0	0	0	0	1.09	0.92
Luc	P68373	Tuba1c	11|15|22	48	16	3	10|18|19	0	0	0	0	0	1.02	0.92
Luc	P68134	Acta1	18|20|22	60	20	3	20|20|18	0	0	0	0	0	1.03	0.92
Luc	Q6PB66	Lrpprc	14|6|19	39	13	3	9|12|11	0	0	0	0	0	1.22	0.91
Luc	O88477	Igf2bp1	11|10|12	33	11	3	13|14|13	0	0	0	0	0	0.82	0.93
Luc	Q62318	Trim28	40|26|39	105	35	3	50|45|42	0	0	0	0	0	0.77	0.93
Luc	Q99MR8	Mccc1	7|5|23	35	11.67	3	9|7|6	0.32	0.97	0.32	0.97	0.32	1.59	0.47
Luc	Q9ERD7	Tubb3	12|4|16	32	10.67	3	20|22|16	0	0	0	0	0	0.55	0.93
Luc	P19096	Fasn	9|8|21	38	12.67	3	11|12|11	0	0	0	0	0	1.12	0.91
Luc	P11983	Tcp1	6|2|12	20	6.67	3	10|16|15	0	0	0	0	0	0.49	0.93
Luc	Q8CGC7	Eprs	11|10|11	32	10.67	3	11|10|9	0	0	0	0	0	1.07	0.92
Luc	P05214	Tuba3a	8|15|19	42	14	3	8|13|16	0	0	0	0	0	1.14	0.92
Luc	Q8BTM8	Flna	15|5|13	33	11	3	12|18|11	0	0	0	0	0	0.8	0.92
Luc	Q9D6F9	Tubb4a	12|5|15	32	10.67	3	22|24|16	0	0	0	0	0	0.52	0.93
Luc	Q9Z2X1	Hnrnpf	14|13|14	41	13.67	3	22|18|14	0	0	0	0	0	0.76	0.93
Luc	Q80X90	Flnb	10|3|8	21	7	3	11|15|6	0	0	0	0	0	0.66	0.93
Luc	O88569	Hnrnpa2b1	18|35|21	74	24.67	3	20|29|34	0	0	0	0	0	0.89	0.93
Luc	O70133	Dhx9	23|15|23	61	20.33	3	27|34|39	0	0	0	0	0	0.61	0.93
Luc	P09405	Ncl	15|18|24	57	19	3	34|19|27	0	0	0	0	0	0.71	0.93
Luc	P52480	Pkm	8|7|12	27	9	3	11|13|17	0	0	0	0	0	0.66	0.93
Luc	Q62167	Ddx3x	11|6|12	29	9.67	3	13|15|14	0	0	0	0	0	0.69	0.93
Luc	Q9CQN1	Trap1	16|2|13	31	10.33	3	6|8|8	0	0	0	0	0	1.41	0.87
Luc	P29341	Pabpc1	13|4|13	30	10	3	15|20|18	0	0	0	0	0	0.57	0.93
Luc	P20029	Hspa5	8|10|12	30	10	3	13|13|7	0	0	0	0	0	0.91	0.92
Luc	P17156	Hspa2	16|14|11	41	13.67	3	15|16|12	0	0	0	0	0	0.95	0.92
Luc	Q61937	Npm1	14|13|22	49	16.33	3	18|26|22	0	0	0	0	0	0.74	0.93
Luc	Q922U2	Krt5	20|12|24	56	18.67	3	21|35|17	0	0	0	0	0	0.77	0.93
Luc	P58252	Eef2	16|11|14	41	13.67	3	13|19|20	0	0	0	0	0	0.79	0.93
Luc	P14206	Rpsa	7|4|10	21	7	3	9|7|11	0	0	0	0	0	0.78	0.92
Luc	Q8BFZ3	Actbl2	11|8|15	34	11.33	3	14|14|11	0	0	0	0	0	0.87	0.92
Luc	Q922D8	Mthfd1	21|10|13	44	14.67	3	20|19|22	0	0	0	0	0	0.72	0.93
Luc	Q922F4	Tubb6	11|3|10	24	8	3	15|16|11	0	0	0	0	0	0.57	0.93
Luc	P16381	D1Pas1	9|4|10	23	7.67	3	11|12|11	0	0	0	0	0	0.68	0.93
Luc	Q8K3F7	Tdh	7|3|16	26	8.67	3	8|4|9	0	0.01	0	0.01	0	1.24	0.85
Luc	P50446	Krt6a	16|13|22	51	17	3	16|22|12	0	0	0	0	0	1.02	0.92
Luc	P60843	Eif4a1	9|11|15	35	11.67	3	12|16|20	0	0	0	0	0	0.73	0.93
Luc	P47738	Aldh2	3|3|12	18	6	3	2|3|3	0.33	0.98	0.33	0.98	0.33	2.25	0.45
Luc	Q8BG05	Hnrnpa3	22|28|17	67	22.33	3	15|16|22	0	0	0	0	0	1.26	0.92
Luc	P68368	Tuba4a	8|10|16	34	11.33	3	7|14|15	0	0	0	0	0	0.94	0.92
Luc	P61979	Hnrnpk	32|33|20	85	28.33	3	25|34|32	0	0	0	0	0	0.93	0.93
Luc	Q62095	Ddx3y	7|4|9	20	6.67	3	10|11|10	0	0	0	0	0	0.65	0.93
Luc	P16858	Gapdh	8|7|22	37	12.33	3	9|13|24	0	0	0	0	0	0.8	0.92
Luc	P63323	Rps12	4|0|6	10	3.33	3	3|4|7	0	0	0	0	0	0.71	0.9
Luc	O35737	Hnrnph1	10|1|12	23	7.67	3	22|21|16	0	0	0	0	0	0.39	0.93
Luc	P80318	Cct3	9|5|15	29	9.67	3	10|11|9	0	0	0	0	0	0.97	0.91
Luc	Q61656	Ddx5	22|18|24	64	21.33	3	25|34|33	0	0	0	0	0	0.7	0.93
Luc	O35129	Phb2	8|7|9	24	8	3	8|11|11	0	0	0	0	0	0.8	0.93
Luc	Q99KI0	Aco2	4|2|12	18	6	3	2|1|2	0.37	1	0.37	1	0.37	3.6	0.43
Luc	Q501J6	Ddx17	15|15|16	46	15.33	3	16|16|18	0	0	0	0	0	0.92	0.93
Luc	P24547	Impdh2	1|3|14	18	6	3	5|6|3	0.22	0.67	0.22	0.67	0.22	1.29	0.61
Luc	Q8R081	Hnrnpl	14|10|25	49	16.33	3	24|22|24	0	0	0	0	0	0.7	0.93
Luc	P97351	Rps3a	14|20|23	57	19	3	18|21|16	0	0	0	0	0	1.04	0.92
Luc	P80314	Cct2	11|8|14	33	11	3	11|11|11	0	0	0	0	0	1	0.92
Luc	P80316	Cct5	11|8|11	30	10	3	9|7|10	0	0	0	0	0	1.15	0.91
Luc	P62259	Ywhae	7|7|10	24	8	3	12|8|11	0	0	0	0	0	0.77	0.93
Luc	P17225	Ptbp1	5|5|6	16	5.33	3	9|8|8	0	0	0	0	0	0.64	0.93
Luc	Q9Z331	Krt6b	13|11|18	42	14	3	14|20|9	0	0	0	0	0	0.98	0.92
Luc	P68040	Rack1	10|11|10	31	10.33	3	18|14|12	0	0	0	0	0	0.7	0.93
Luc	P35700	Prdx1	12|7|11	30	10	3	11|10|13	0	0	0	0	0	0.88	0.92
Luc	Q9D051	Pdhb	1|1|5	7	2.33	3	1|3|2	0.04	0.11	0.04	0.11	0.04	1.17	0.77
Luc	Q61316	Hspa4	12|9|16	37	12.33	3	12|12|15	0	0	0	0	0	0.95	0.92
Luc	P56480	Atp5f1b	8|2|16	26	8.67	3	13|11|9	0	0	0	0	0	0.79	0.92
Luc	P60335	Pcbp1	16|9|13	38	12.67	3	10|12|9	0	0	0	0	0	1.23	0.91
Luc	P80315	Cct4	10|6|10	26	8.67	3	11|9|7	0	0	0	0	0	0.96	0.92
Luc	Q9CQR2	Rps21	4|2|10	16	5.33	3	7|8|9	0	0	0	0	0	0.67	0.91
Luc	P62908	Rps3	11|13|18	42	14	3	15|20|30	0	0	0	0	0	0.65	0.93
Luc	Q8VEK3	Hnrnpu	23|15|19	57	19	3	18|23|23	0	0	0	0	0	0.89	0.93
Luc	P62702	Rps4x	13|8|17	38	12.67	3	10|12|20	0	0	0	0	0	0.9	0.92
Luc	Q9ERU9	Ranbp2	14|13|15	42	14	3	20|22|22	0	0	0	0	0	0.66	0.93
Luc	Q8VDM4	Psmd2	7|5|7	19	6.33	3	10|6|9	0	0	0	0	0	0.76	0.93
Luc	P10126	Eef1a1	12|9|12	33	11	3	10|14|13	0	0	0	0	0	0.89	0.93
Luc	P16627	Hspa1l	8|10|6	24	8	3	9|11|6	0	0	0	0	0	0.92	0.92
Luc	P10630	Eif4a2	5|6|10	21	7	3	6|7|11	0	0	0	0	0	0.88	0.91
Luc	P26443	Glud1	4|17|9	30	10	3	5|6|6	0.26	0.78	0.26	0.78	0.26	1.76	0.58
Luc	P47911	Rpl6	5|5|13	23	7.67	3	10|14|12	0	0	0	0	0	0.64	0.92
Luc	P63101	Ywhaz	7|9|10	26	8.67	3	13|10|11	0	0	0	0	0	0.76	0.93
Luc	Q8QZY1	Eif3l	6|8|11	25	8.33	3	11|9|7	0	0	0	0	0	0.93	0.92
Luc	P11260	Lire1	7|2|5	14	4.67	3	19|20|16	0	0	0	0	0	0.25	0.93
Luc	P80313	Cct7	10|1|16	27	9	3	13|12|10	0	0	0	0	0	0.77	0.92
Luc	Q91ZA3	Pcca	1|3|11	15	5	3	3|6|4	0.04	0.12	0.04	0.12	0.04	1.15	0.77
Luc	Q9CZN7	Shmt2	3|2|3	8	2.67	3	0|3|1	0.07	0.09	0.07	0.09	0.07	2	0.74
Luc	P02535	Krt10	14|16|14	44	14.67	3	17|28|13	0	0	0	0	0	0.76	0.93
Luc	P20152	Vim	13|8|16	37	12.33	3	11|17|12	0	0	0	0	0	0.93	0.92
Luc	P80317	Cct6a	5|3|9	17	5.67	3	5|12|11	0	0	0	0	0	0.61	0.93
Luc	P35486	Pdha1	6|4|9	19	6.33	3	2|4|4	0.07	0.22	0.07	0.22	0.07	1.9	0.73
Luc	B2RQC6	Cad	7|1|12	20	6.67	3	5|6|2	0.11	0.33	0.11	0.33	0.11	1.54	0.7
Luc	P14733	Lmnb1	22|18|22	62	20.67	3	29|35|28	0	0	0	0	0	0.67	0.93
Luc	Q61781	Krt14	19|5|13	37	12.33	3	14|34|9	0	0	0	0	0	0.65	0.93
Luc	Q61990	Pcbp2	15|7|11	33	11	3	9|9|7	0	0	0	0	0	1.32	0.9
Luc	Q9Z2K1	Krt16	12|5|12	29	9.67	3	4|24|6	0	0	0	0	0	0.85	0.92
Luc	Q01853	Vcp	6|6|13	25	8.33	3	10|13|12	0	0	0	0	0	0.71	0.92
Luc	Q9JJZ2	Tuba8	5|8|15	28	9.33	3	6|10|12	0	0	0	0	0	1	0.91
Luc	P23116	Eif3a	5|1|13	19	6.33	3	9|12|17	0	0	0	0	0	0.5	0.92
Luc	Q921F2	Tardbp	8|5|11	24	8	3	11|7|9	0	0	0	0	0	0.89	0.92
Luc	P67778	Phb	5|5|11	21	7	3	9|6|5	0	0	0	0	0	1.05	0.9
Luc	Q8BGZ7	Krt75	11|8|17	36	12	3	12|14|7	0	0	0	0	0	1.09	0.91
Luc	P51410	Rpl9	4|1|7	12	4	3	7|6|7	0	0	0	0	0	0.6	0.91
Luc	P49312	Hnrnpa1	9|13|10	32	10.67	3	11|14|20	0	0	0	0	0	0.71	0.93
Luc	P97310	Mcm2	11|4|18	33	11	3	26|26|25	0	0	0	0	0	0.43	0.93
Luc	Q3ULD5	Mccc2	7|6|10	23	7.67	3	2|2|3	0.48	0.95	0.48	0.95	0.48	3.29	0.3
Luc	P14602	Hspb1	4|2|9	15	5	3	7|6|13	0	0	0	0	0	0.58	0.92
Luc	P10853	H2bc7	66|37|37	140	46.67	3	48|61|77	0	0	0	0	0	0.75	0.93
Luc	Q64475	Hist1h2bb	66|37|36	139	46.33	3	48|60|76	0	0	0	0	0	0.76	0.93
Luc	P10854	H2bc14	67|38|37	142	47.33	3	49|62|76	0	0	0	0	0	0.76	0.93
Luc	Q8CGP2	Hist1h2bp	66|37|36	139	46.33	3	48|60|76	0	0	0	0	0	0.76	0.93
Luc	Q8CGP1	H2bc12	66|37|37	140	46.67	3	48|60|76	0	0	0	0	0	0.76	0.93
Luc	Q6ZWY9	H2bc4	67|38|38	143	47.67	3	49|63|77	0	0	0	0	0	0.76	0.93
Luc	Q64525	Hist2h2bb	67|38|37	142	47.33	3	49|62|76	0	0	0	0	0	0.76	0.93
Luc	Q64478	Hist1h2bh	67|38|38	143	47.67	3	49|63|77	0	0	0	0	0	0.76	0.93
Luc	Q9Z204	Hnrnpc	15|13|14	42	14	3	15|16|14	0	0	0	0	0	0.93	0.93
Luc	Q9D8N0	Eef1g	5|5|5	15	5	3	8|6|9	0	0	0	0	0	0.65	0.93
Luc	P04104	Krt1	17|11|18	46	15.33	3	13|21|9	0	0	0	0	0	1.07	0.92
Luc	P68254	Ywhaq	4|2|7	13	4.33	3	12|9|10	0	0	0	0	0	0.42	0.93
Luc	Q922B2	Dars	7|6|7	20	6.67	3	5|8|7	0	0	0	0	0	1	0.91
Luc	Q8CGP0	Hist3h2bb	28|30|21	79	26.33	3	33|43|40	0	0	0	0	0	0.68	0.93
Luc	Q64524	Hist2h2be	27|30|21	78	26	3	33|42|39	0	0	0	0	0	0.68	0.93
Luc	Q9D2U9	Hist3h2ba	28|30|21	79	26.33	3	33|43|40	0	0	0	0	0	0.68	0.93
Luc	P62242	Rps8	5|4|8	17	5.67	3	8|7|11	0	0	0	0	0	0.65	0.93
Luc	P27659	Rpl3	9|7|11	27	9	3	14|14|15	0	0	0	0	0	0.63	0.93
Luc	P14148	Rpl7	5|8|10	23	7.67	3	14|15|13	0	0	0	0	0	0.55	0.93
Luc	P57722	Pcbp3	10|7|7	24	8	3	3|5|5	0.01	0.04	0.01	0.04	0.01	1.85	0.82
Luc	Q8K310	Matr3	15|11|14	40	13.33	3	15|19|21	0	0	0	0	0	0.73	0.93
Luc	P17742	Ppia	9|8|16	33	11	3	14|11|8	0	0	0	0	0	1	0.92
Luc	Q99MN9	Pccb	1|3|6	10	3.33	3	3|1|1	0.19	0.55	0.19	0.55	0.19	2	0.62
Luc	P97311	Mcm6	14|20|23	57	19	3	20|26|21	0	0	0	0	0	0.85	0.93
Luc	P62960	Ybx1	11|11|10	32	10.67	3	10|14|12	0	0	0	0	0	0.89	0.93
Luc	Q9Z1Q9	Vars	3|2|7	12	4	3	3|7|8	0	0	0	0	0	0.67	0.91
Luc	Q9DB77	Uqcrc2	2|3|9	14	4.67	3	3|5|3	0.03	0.09	0.03	0.09	0.03	1.27	0.79
Luc	Q91V92	Acly	9|6|12	27	9	3	12|11|6	0	0	0	0	0	0.93	0.92
Luc	Q9JHU4	Dync1h1	14|7|15	36	12	3	4|8|3	0.29	0.56	0.29	0.56	0.29	2.4	0.57
Luc	Q91VC3	Eif4a3	9|9|10	28	9.33	3	14|20|16	0	0	0	0	0	0.56	0.93
Luc	Q61024	Asns	6|1|7	14	4.67	3	6|5|7	0	0	0	0	0	0.78	0.91
Luc	P57776	Eef1d	9|6|5	20	6.67	3	9|9|6	0	0	0	0	0	0.83	0.92
Luc	Q9Z110	Aldh18a1	2|0|2	4	1.33	3	3|4|1	0	0	0	0	0	0.5	0.93
Luc	Q3V3R1	Mthfd1l	3|4|5	12	4	3	1|0|1	0.68	0.91	0.68	0.91	0.68	6	0.12
Luc	Q99PV0	Prpf8	19|14|33	66	22	3	21|33|32	0	0	0	0	0	0.77	0.93
Luc	P57780	Actn4	5|2|3	10	3.33	3	4|11|3	0	0	0	0	0	0.56	0.93
Luc	O08810	Eftud2	5|5|12	22	7.33	3	12|9|19	0	0	0	0	0	0.55	0.93
Luc	Q9DCL9	Paics	6|4|6	16	5.33	3	9|9|8	0	0	0	0	0	0.62	0.93
Luc	Q8BU30	Iars	3|3|7	13	4.33	3	3|5|7	0	0	0	0	0	0.87	0.9
Luc	P05064	Aldoa	4|6|8	18	6	3	4|7|5	0	0	0	0	0	1.12	0.9
Luc	P17182	Eno1	15|9|13	37	12.33	3	12|18|14	0	0	0	0	0	0.84	0.92
Luc	Q99P88	Nup155	6|1|9	16	5.33	3	9|12|12	0	0	0	0	0	0.48	0.93
Luc	P50136	Bckdha	1|0|5	6	2	3	0|1|0	0.33	1	0.33	1	0.33	6	0.45
Luc	P25444	Rps2	4|5|10	19	6.33	3	9|8|13	0	0	0	0	0	0.63	0.93
Luc	Q04447	Ckb	8|1|7	16	5.33	3	11|10|10	0	0	0	0	0	0.52	0.93
Luc	Q9DCH4	Eif3f	4|2|3	9	3	3	6|6|4	0	0	0	0	0	0.56	0.93
Luc	P08249	Mdh2	2|1|8	11	3.67	3	0|6|1	0.12	0.35	0.12	0.35	0.12	1.57	0.69
Luc	Q61881	Mcm7	9|10|23	42	14	3	16|19|24	0	0	0	0	0	0.71	0.92
Luc	P05202	Got2	4|0|8	12	4	3	3|2|0	0.32	0.87	0.32	0.87	0.32	2.4	0.47
Luc	P49718	Mcm5	15|7|22	44	14.67	3	20|20|24	0	0	0	0	0	0.69	0.93
Luc	Q9D0I9	Rars	1|0|8	9	3	3	4|3|4	0.01	0.03	0.01	0.03	0.01	0.82	0.83
Luc	Q99JB2	Stoml2	3|1|3	7	2.33	3	2|3|2	0	0	0	0	0	1	0.87
Luc	P14131	Rps16	3|4|5	12	4	3	4|5|5	0	0	0	0	0	0.86	0.91
Luc	Q60597	Ogdh	5|4|8	17	5.67	3	3|3|3	0.06	0.19	0.06	0.19	0.06	1.89	0.74
Luc	A2AQ07	Tubb1	7|3|4	14	4.67	3	8|10|5	0	0	0	0	0	0.61	0.93
Luc	Q8BMS1	Hadha	1|2|3	6	2	3	0|2|2	0.03	0.08	0.03	0.08	0.03	1.5	0.79
Luc	P63276	Rps17	1|1|9	11	3.67	3	1|7|9	0	0	0	0	0	0.65	0.9
Luc	Q8VIJ6	Sfpq	25|20|15	60	20	3	28|25|27	0	0	0	0	0	0.75	0.93
Luc	Q8BMF4	Dlat	2|0|6	8	2.67	3	0|1|1	0.38	0.97	0.38	0.97	0.38	4	0.43
Luc	Q9WUM4	Coro1c	5|1|4	10	3.33	3	3|2|3	0.01	0.01	0.01	0.01	0.01	1.25	0.84
Luc	Q7TPR4	Actn1	3|1|5	9	3	3	2|8|7	0	0	0	0	0	0.53	0.93
Luc	O08756	Hsd17b10	2|1|3	6	2	3	0|0|0	0.62	0.98	0.62	0.98	0.62	20	0.18
Luc	O70251	Eef1b	4|9|4	17	5.67	3	2|2|5	0.15	0.44	0.15	0.44	0.15	1.89	0.67
Luc	Q8BFR5	Tufm	6|3|9	18	6	3	7|6|3	0	0	0	0	0	1.12	0.89
Luc	Q920B9	Supt16h	18|12|23	53	17.67	3	31|28|27	0	0	0	0	0	0.62	0.93
Luc	Q8JZQ9	Eif3b	7|5|7	19	6.33	3	7|8|8	0	0	0	0	0	0.83	0.93
Luc	P70168	Kpnb1	8|4|7	19	6.33	3	4|9|7	0	0	0	0	0	0.95	0.91
Luc	Q6P5F9	Xpo1	2|2|9	13	4.33	3	8|12|15	0	0	0	0	0	0.37	0.93
Luc	Q6ZWV3	Rpl10	3|0|3	6	2	3	3|3|5	0	0	0	0	0	0.55	0.93
Luc	Q6IFX2	Krt42	12|6|13	31	10.33	3	17|17|7	0	0	0	0	0	0.76	0.93
Luc	Q9WTM5	Ruvbl2	7|3|7	17	5.67	3	13|16|19	0	0	0	0	0	0.35	0.93
Luc	Q9QYI3	Dnajc7	8|2|6	16	5.33	3	6|6|1	0	0	0	0	0	1.23	0.88
Luc	Q9ERK4	Cse1l	6|11|12	29	9.67	3	20|17|17	0	0	0	0	0	0.54	0.93
Luc	P18760	Cfl1	6|7|7	20	6.67	3	5|8|4	0	0	0	0	0	1.18	0.91
Luc	P25206	Mcm3	9|8|20	37	12.33	3	23|29|30	0	0	0	0	0	0.45	0.93
Luc	Q64523	Hist2h2ac	23|22|11	56	18.67	3	25|21|32	0	0	0	0	0	0.72	0.93
Luc	Q8R1M2	H2afj	23|21|11	55	18.33	3	25|21|34	0	0	0	0	0	0.69	0.93
Luc	Q8CGP7	H2ac15	25|24|12	61	20.33	3	27|22|35	0	0	0	0	0	0.73	0.93
Luc	Q6GSS7	Hist2h2aa1	23|22|11	56	18.67	3	25|21|32	0	0	0	0	0	0.72	0.93
Luc	Q8CGP6	Hist1h2ah	25|24|12	61	20.33	3	27|22|35	0	0	0	0	0	0.73	0.93
Luc	Q8BFU2	Hist3h2a	25|24|12	61	20.33	3	27|22|35	0	0	0	0	0	0.73	0.93
Luc	Q8CGP5	Hist1h2af	25|24|12	61	20.33	3	27|22|35	0	0	0	0	0	0.73	0.93
Luc	C0HKE3	H2ac7	25|24|12	61	20.33	3	27|22|35	0	0	0	0	0	0.73	0.93
Luc	Q921M3	Sf3b3	5|5|13	23	7.67	3	11|11|12	0	0	0	0	0	0.68	0.92
Luc	Q3TTY5	Krt2	9|9|20	38	12.67	3	10|19|11	0	0	0	0	0	0.95	0.92
Luc	P06151	Ldha	4|1|9	14	4.67	3	3|8|1	0.01	0.02	0.01	0.02	0.01	1.17	0.84
Luc	P61982	Ywhag	3|4|7	14	4.67	3	9|10|9	0	0	0	0	0	0.5	0.93
Luc	Q6IFZ6	Krt77	10|6|15	31	10.33	3	10|17|5	0	0	0	0	0	0.97	0.92
Luc	Q9D8E6	Rpl4	9|9|9	27	9	3	11|11|11	0	0	0	0	0	0.82	0.93
Luc	Q61699	Hsph1	3|4|3	10	3.33	3	4|8|4	0	0	0	0	0	0.63	0.93
Luc	P30416	Fkbp4	9|4|10	23	7.67	3	5|10|8	0	0	0	0	0	1	0.91
Luc	A2A432	Cul4b	15|13|14	42	14	3	16|14|17	0	0	0	0	0	0.89	0.93
Luc	P46061	Rangap1	4|7|7	18	6	3	3|8|11	0	0	0	0	0	0.82	0.93
Luc	Q61171	Prdx2	2|2|6	10	3.33	3	4|4|3	0	0	0	0	0	0.91	0.88
Luc	P62983	Rps27a	22|12|16	50	16.67	3	23|22|21	0	0	0	0	0	0.76	0.93
Luc	P62984	Uba52	22|12|16	50	16.67	3	23|22|21	0	0	0	0	0	0.76	0.93
Luc	P0CG49	Ubb	22|12|16	50	16.67	3	23|22|21	0	0	0	0	0	0.76	0.93
Luc	P0CG50	Ubc	22|12|16	50	16.67	3	23|22|21	0	0	0	0	0	0.76	0.93
Luc	P43247	Msh2	11|10|27	48	16	3	19|26|29	0	0	0	0	0	0.65	0.93
Luc	Q61414	Krt15	8|4|6	18	6	3	6|20|7	0	0	0	0	0	0.55	0.93
Luc	Q01320	Top2a	34|45|53	132	44	3	56|63|50	0	0	0	0	0	0.78	0.93
Luc	P60229	Eif3e	3|4|2	9	3	3	7|2|4	0	0	0	0	0	0.69	0.93
Luc	P52293	Kpna2	8|4|11	23	7.67	3	11|14|13	0	0	0	0	0	0.61	0.93
Luc	Q8VED5	Krt79	9|4|12	25	8.33	3	11|10|6	0	0	0	0	0	0.93	0.91
Luc	Q6ZQ38	Cand1	6|5|13	24	8	3	11|17|17	0	0	0	0	0	0.53	0.93
Luc	Q6NXH9	Krt73	4|5|6	15	5	3	5|16|3	0	0	0	0	0	0.62	0.93
Luc	Q9R0H5	Krt71	5|5|6	16	5.33	3	4|16|3	0	0	0	0	0	0.7	0.93
Luc	Q9CW03	Smc3	18|17|25	60	20	3	24|32|26	0	0	0	0	0	0.73	0.93
Luc	Q9CQQ7	Atp5pb	4|2|6	12	4	3	3|4|2	0.01	0.02	0.01	0.02	0.01	1.33	0.84
Luc	Q02248	Ctnnb1	5|4|5	14	4.67	3	2|6|2	0	0	0	0	0	1.4	0.87
Luc	Q9DBG6	Rpn2	1|0|10	11	3.67	3	3|3|5	0.08	0.25	0.08	0.25	0.08	1	0.73
Luc	P14869	Rplp0	4|4|7	15	5	3	14|12|13	0	0	0	0	0	0.38	0.93
Luc	Q9CZX8	Rps19	9|2|7	18	6	3	7|7|9	0	0	0	0	0	0.78	0.91
Luc	P62754	Rps6	6|2|7	15	5	3	10|6|15	0	0	0	0	0	0.48	0.93
Luc	P70670	Naca	5|2|3	10	3.33	3	4|4|3	0	0	0	0	0	0.91	0.89
Luc	Q60817	Naca	5|2|3	10	3.33	3	4|4|3	0	0	0	0	0	0.91	0.89
Luc	Q8BML9	Qars	5|5|0	10	3.33	3	1|0|2	0.48	0.72	0.48	0.72	0.48	3.33	0.29
Luc	Q61553	Fscn1	3|0|6	9	3	3	3|4|7	0	0	0	0	0	0.64	0.9
Luc	Q61696	Hspa1a	9|8|5	22	7.33	3	7|10|4	0	0	0	0	0	1.05	0.91
Luc	P17879	Hspa1b	9|8|5	22	7.33	3	7|10|4	0	0	0	0	0	1.05	0.91
Luc	P07724	Alb	1|4|5	10	3.33	3	6|5|5	0	0	0	0	0	0.63	0.93
Luc	P47962	Rpl5	9|7|11	27	9	3	10|6|12	0	0	0	0	0	0.96	0.92
Luc	Q9D819	Ppa1	2|0|3	5	1.67	3	3|4|5	0	0	0	0	0	0.42	0.93
Luc	Q6PFD9	Nup98	6|3|9	18	6	3	9|8|10	0	0	0	0	0	0.67	0.93
Luc	P50580	Pa2g4	12|14|10	36	12	3	10|16|11	0	0	0	0	0	0.97	0.92
Luc	Q9QWL7	Krt17	18|5|9	32	10.67	3	15|19|9	0	0	0	0	0	0.74	0.92
Luc	P43274	H1-4	8|13|10	31	10.33	3	18|17|22	0	0	0	0	0	0.54	0.93
Luc	P54276	Msh6	21|21|24	66	22	3	24|26|34	0	0	0	0	0	0.79	0.93
Luc	Q9JIF0	Prmt1	4|3|7	14	4.67	3	9|12|8	0	0	0	0	0	0.48	0.93
Luc	Q91WJ8	Fubp1	9|12|8	29	9.67	3	8|11|8	0	0	0	0	0	1.07	0.91
Luc	Q8CAQ8	Immt	9|6|10	25	8.33	3	3|4|1	0.54	0.87	0.54	0.87	0.54	3.13	0.24
Luc	Q8BMA6	Srp68	4|4|6	14	4.67	3	6|3|4	0	0	0	0	0	1.08	0.9
Luc	Q8CGY8	Ogt	7|3|12	22	7.33	3	8|9|7	0	0	0	0	0	0.92	0.91
Luc	P26039	Tln1	6|2|5	13	4.33	3	4|4|4	0	0	0	0	0	1.08	0.89
Luc	Q8CIE6	Copa	5|2|3	10	3.33	3	4|7|5	0	0	0	0	0	0.63	0.93
Luc	P51660	Hsd17b4	3|2|2	7	2.33	3	2|2|0	0.04	0.08	0.04	0.08	0.04	1.75	0.77
Luc	P09411	Pgk1	3|2|7	12	4	3	7|10|8	0	0	0	0	0	0.48	0.93
Luc	Q6IFZ9	Krt74	4|4|6	14	4.67	3	4|12|3	0	0	0	0	0	0.74	0.93
Luc	Q6NZJ6	Eif4g1	9|7|6	22	7.33	3	4|6|7	0	0	0	0	0	1.29	0.9
Luc	O55143	Atp2a2	10|3|5	18	6	3	10|6|2	0	0	0	0	0	1	0.9
Luc	Q8R1B4	Eif3c	6|2|9	17	5.67	3	7|5|6	0	0	0	0	0	0.94	0.9
Luc	Q61584	Fxr1	7|7|5	19	6.33	3	7|7|9	0	0	0	0	0	0.83	0.93
Luc	Q9CY58	Serbp1	12|10|9	31	10.33	3	9|12|12	0	0	0	0	0	0.94	0.92
Luc	Q9CZU6	Cs	2|2|5	9	3	3	4|2|1	0.01	0.04	0.01	0.04	0.01	1.29	0.82
Luc	Q9CPN8	Igf2bp3	2|2|4	8	2.67	3	1|3|4	0	0	0	0	0	1	0.87
Luc	O08528	Hk2	2|4|2	8	2.67	3	2|3|4	0	0	0	0	0	0.89	0.89
Luc	Q8VDD5	Myh9	5|5|4	14	4.67	3	2|5|4	0	0	0	0	0	1.27	0.89
Luc	P45952	Acadm	4|1|9	14	4.67	3	1|1|1	0.49	1	0.49	1	0.49	4.67	0.29
Luc	Q6P4T2	Snrnp200	10|9|18	37	12.33	3	16|18|24	0	0	0	0	0	0.64	0.93
Luc	Q8BJ71	Nup93	9|4|12	25	8.33	3	10|14|17	0	0	0	0	0	0.61	0.93
Luc	Q8CGK3	Lonp1	1|3|6	10	3.33	3	0|1|0	0.63	1	0.63	1	0.63	10	0.17
Luc	Q8VH51	Rbm39	7|5|10	22	7.33	3	10|7|12	0	0	0	0	0	0.76	0.92
Luc	P62631	Eef1a2	7|3|7	17	5.67	3	4|6|8	0	0	0	0	0	0.94	0.91
Luc	P62196	Psmc5	6|2|3	11	3.67	3	5|6|4	0	0	0	0	0	0.73	0.91
Luc	Q64521	Gpd2	3|1|8	12	4	3	2|1|3	0.28	0.83	0.28	0.83	0.28	2	0.58
Luc	Q61147	Cp	4|10|8	22	7.33	3	10|7|7	0	0	0	0	0	0.92	0.91
Luc	P70333	Hnrnph2	5|1|6	12	4	3	9|12|6	0	0	0	0	0	0.44	0.93
Luc	Q8BFY9	Tnpo1	3|2|6	11	3.67	3	6|6|12	0	0	0	0	0	0.46	0.93
Luc	Q99LP6	Grpel1	3|2|4	9	3	3	0|0|1	0.78	0.99	0.78	0.99	0.78	9	0.08
Luc	P08730	Krt13	7|7|5	19	6.33	3	8|10|5	0	0	0	0	0	0.83	0.93
Luc	Q9JIK5	Ddx21	13|11|15	39	13	3	18|16|23	0	0	0	0	0	0.68	0.93
Luc	P54071	Idh2	2|2|4	8	2.67	3	1|2|0	0.2	0.46	0.2	0.46	0.2	2.67	0.62
Luc	O55234	Psmb5	1|6|5	12	4	3	6|7|3	0	0	0	0	0	0.75	0.91
Luc	Q64012	Raly	13|2|6	21	7	3	11|9|10	0	0	0	0	0	0.7	0.92
Luc	P35979	Rpl12	6|4|6	16	5.33	3	5|4|4	0	0	0	0	0	1.23	0.89
Luc	Q6ZWN5	Rps9	7|4|7	18	6	3	7|9|10	0	0	0	0	0	0.69	0.93
Luc	Q9CQV8	Ywhab	6|3|6	15	5	3	11|11|9	0	0	0	0	0	0.48	0.93
Luc	P61222	Abce1	6|1|6	13	4.33	3	5|5|9	0	0	0	0	0	0.68	0.93
Luc	Q9R1P4	Psma1	1|4|5	10	3.33	3	4|5|6	0	0	0	0	0	0.67	0.93
Luc	Q3U0V1	Khsrp	10|15|12	37	12.33	3	15|23|17	0	0	0	0	0	0.67	0.93
Luc	Q8VEE4	Rpa1	12|7|6	25	8.33	3	9|14|10	0	0	0	0	0	0.76	0.92
Luc	P51881	Slc25a5	1|1|6	8	2.67	3	6|8|10	0	0	0	0	0	0.33	0.93
Luc	Q91ZW3	Smarca5	20|21|30	71	23.67	3	33|35|33	0	0	0	0	0	0.7	0.93
Luc	P62245	Rps15a	5|5|7	17	5.67	3	4|5|8	0	0	0	0	0	1	0.91
Luc	Q9DB20	Atp5po	4|2|4	10	3.33	3	3|3|3	0	0	0	0	0	1.11	0.88
Luc	Q8BWT1	Acaa2	1|3|5	9	3	3	2|1|2	0.1	0.27	0.1	0.27	0.1	1.8	0.71
Luc	P43277	H1-3	10|23|12	45	15	3	26|19|25	0	0	0	0	0	0.64	0.93
Luc	Q8BGQ7	Aars	5|4|5	14	4.67	3	6|8|4	0	0	0	0	0	0.78	0.93
Luc	Q8CG48	Smc2	9|10|9	28	9.33	3	12|16|10	0	0	0	0	0	0.74	0.93
Luc	Q9D883	U2af1	3|3|3	9	3	3	3|5|6	0	0	0	0	0	0.64	0.93
Luc	Q9EPL8	Ipo7	2|1|3	6	2	3	6|6|5	0	0	0	0	0	0.35	0.93
Luc	P19001	Krt19	10|4|3	17	5.67	3	5|7|5	0	0	0	0	0	1	0.89
Luc	Q68FL6	Mars	5|1|1	7	2.33	3	6|5|3	0	0	0	0	0	0.5	0.91
Luc	P19253	Rpl13a	10|8|9	27	9	3	11|9|11	0	0	0	0	0	0.87	0.93
Luc	Q9Z2I8	Suclg2	1|1|3	5	1.67	3	1|0|0	0.3	0.89	0.3	0.89	0.3	5	0.49
Luc	P47963	Rpl13	8|6|7	21	7	3	5|6|7	0	0	0	0	0	1.17	0.91
Luc	P62270	Rps18	5|6|5	16	5.33	3	8|6|5	0	0	0	0	0	0.84	0.93
Luc	Q9JKF1	Iqgap1	4|2|5	11	3.67	3	4|9|0	0	0	0	0	0	0.85	0.9
Luc	P50431	Shmt1	2|1|2	5	1.67	3	2|2|2	0	0	0	0	0	0.83	0.93
Luc	Q5XJY5	Arcn1	2|3|2	7	2.33	3	4|1|1	0	0.01	0	0.01	0	1.17	0.86
Luc	Q8BK67	Rcc2	7|9|9	25	8.33	3	10|11|14	0	0	0	0	0	0.71	0.93
Luc	Q60930	Vdac2	2|1|4	7	2.33	3	2|4|3	0	0	0	0	0	0.78	0.89
Luc	P62911	Rpl32	3|0|2	5	1.67	3	1|2|4	0	0	0	0	0	0.71	0.88
Luc	P56546	Ctbp2	3|7|5	15	5	3	5|9|9	0	0	0	0	0	0.65	0.93
Luc	Q6IME9	Krt72	5|5|4	14	4.67	3	3|11|4	0	0	0	0	0	0.78	0.93
Luc	P32067	Ssb	10|5|12	27	9	3	14|15|14	0	0	0	0	0	0.63	0.93
Luc	P07309	Ttr	5|3|7	15	5	3	5|3|5	0	0	0	0	0	1.15	0.89
Luc	Q9CZM2	Rpl15	1|1|5	7	2.33	3	5|6|3	0	0	0	0	0	0.5	0.91
Luc	Q9D0G0	Mrps30	1|0|1	2	0.67	3	0|0|0	0	0	0	0	0	6.67	0.93
Luc	Q922S8	Kif2c	4|3|6	13	4.33	3	8|9|7	0	0	0	0	0	0.54	0.93
Luc	P15864	H1-2	11|13|13	37	12.33	3	27|17|21	0	0	0	0	0	0.57	0.93
Luc	Q91YQ5	Rpn1	4|2|7	13	4.33	3	5|5|4	0	0	0	0	0	0.93	0.9
Luc	O08749	Dld	2|2|2	6	2	3	1|1|0	0.18	0.18	0.18	0.18	0.18	3	0.62
Luc	P62806	H4c1	27|6|35	68	22.67	3	51|44|91	0	0	0	0	0	0.37	0.93
Luc	Q99KP6	Prpf19	8|4|11	23	7.67	3	11|12|13	0	0	0	0	0	0.64	0.93
Luc	Q9QZD9	Eif3i	5|4|3	12	4	3	3|3|5	0	0	0	0	0	1.09	0.89
Luc	Q8K298	Anln	5|4|4	13	4.33	3	4|5|5	0	0	0	0	0	0.93	0.91
Luc	P62301	Rps13	2|2|3	7	2.33	3	3|6|6	0	0	0	0	0	0.47	0.93
Luc	P53026	Rpl10a	1|1|8	10	3.33	3	3|6|10	0	0	0	0	0	0.53	0.91
Luc	Q6ZWY3	Rps27l	4|2|2	8	2.67	3	3|2|3	0	0	0	0	0	1	0.87
Luc	Q6ZWU9	Rps27	5|2|3	10	3.33	3	5|3|4	0	0	0	0	0	0.83	0.9
Luc	Q8BMJ2	Lars	2|0|5	7	2.33	3	2|3|3	0	0.01	0	0.01	0	0.88	0.85
Luc	O55029	Copb2	1|3|3	7	2.33	3	2|4|2	0	0	0	0	0	0.88	0.88
Luc	Q9CQF3	Nudt21	2|2|3	7	2.33	3	2|3|3	0	0	0	0	0	0.88	0.89
Luc	Q9QUM9	Psma6	4|0|3	7	2.33	3	4|3|6	0	0	0	0	0	0.54	0.93
Luc	Q91WK2	Eif3h	3|3|1	7	2.33	3	1|1|1	0.14	0.2	0.14	0.2	0.14	2.33	0.68
Luc	Q6PDQ2	Chd4	31|23|33	87	29	3	30|39|36	0	0	0	0	0	0.83	0.93
Luc	P11679	Krt8	9|4|12	25	8.33	3	6|10|4	0	0	0	0	0	1.25	0.9
Luc	Q8K0D5	Gfm1	2|2|3	7	2.33	3	3|0|0	0.15	0.24	0.15	0.24	0.15	2.33	0.67
Luc	P62267	Rps23	5|0|5	10	3.33	3	2|4|3	0	0	0	0	0	1.11	0.86
Luc	Q60692	Psmb6	2|2|5	9	3	3	3|5|4	0	0	0	0	0	0.75	0.9
Luc	P28658	Atxn10	4|4|5	13	4.33	3	5|8|6	0	0	0	0	0	0.68	0.93
Luc	P60122	Ruvbl1	3|3|9	15	5	3	12|11|14	0	0	0	0	0	0.41	0.93
Luc	P62264	Rps14	3|3|5	11	3.67	3	6|9|8	0	0	0	0	0	0.48	0.93
Luc	P49717	Mcm4	8|5|13	26	8.67	3	12|12|21	0	0	0	0	0	0.58	0.93
Luc	Q9CXW3	Cacybp	2|1|3	6	2	3	3|4|2	0	0	0	0	0	0.67	0.93
Luc	Q9CZ13	Uqcrc1	1|0|5	6	2	3	0|1|1	0.3	0.91	0.3	0.91	0.3	3	0.49
Luc	P14685	Psmd3	6|2|5	13	4.33	3	4|10|5	0	0	0	0	0	0.68	0.93
Luc	Q8BWY3	Etf1	7|1|5	13	4.33	3	5|10|7	0	0	0	0	0	0.59	0.93
Luc	P46471	Psmc2	3|2|4	9	3	3	7|3|3	0	0	0	0	0	0.69	0.93
Luc	Q6ZQH8	Nup188	4|2|3	9	3	3	5|5|3	0	0	0	0	0	0.69	0.93
Luc	Q9CSH3	Dis3	8|4|8	20	6.67	3	6|11|7	0	0	0	0	0	0.83	0.93
Luc	P60867	Rps20	2|1|3	6	2	3	2|4|5	0	0	0	0	0	0.55	0.93
Luc	Q9R1T2	Sae1	10|6|7	23	7.67	3	12|13|9	0	0	0	0	0	0.68	0.93
Luc	Q6ZWX6	Eif2s1	3|5|7	15	5	3	4|8|4	0	0	0	0	0	0.94	0.9
Luc	Q9CX34	Sugt1	2|2|4	8	2.67	3	5|2|6	0	0	0	0	0	0.62	0.93
Luc	Q91VM5	Rbmxl1	13|9|13	35	11.67	3	19|23|19	0	0	0	0	0	0.57	0.93
Luc	P70696	H2bc1	29|31|18	78	26	3	30|45|41	0	0	0	0	0	0.67	0.93
Luc	Q9Z1Z2	Strap	1|0|1	2	0.67	3	4|3|2	0	0	0	0	0	0.22	0.93
Luc	P62827	Ran	6|9|10	25	8.33	3	12|7|8	0	0	0	0	0	0.93	0.92
Luc	Q9CPY7	Lap3	5|4|5	14	4.67	3	3|5|2	0	0	0	0	0	1.4	0.88
Luc	Q64511	Top2b	10|3|30	43	14.33	3	19|22|23	0	0	0	0	0	0.67	0.92
Luc	P62849	Rps24	2|3|8	13	4.33	3	5|5|6	0	0	0	0	0	0.81	0.9
Luc	P97379	G3bp2	3|1|4	8	2.67	3	3|2|3	0	0	0	0	0	1	0.87
Luc	Q925I1	Atad3	2|2|4	8	2.67	3	0|2|6	0	0.01	0	0.01	0	1	0.87
Luc	P61514	Rpl37a	3|1|3	7	2.33	3	1|3|4	0	0	0	0	0	0.88	0.88
Luc	P62082	Rps7	2|2|4	8	2.67	3	3|3|5	0	0	0	0	0	0.73	0.9
Luc	Q8BWW4	Larp4	1|2|1	4	1.33	3	1|3|2	0	0	0	0	0	0.67	0.93
Luc	O55142	Rpl35a	4|6|7	17	5.67	3	12|8|7	0	0	0	0	0	0.63	0.93
Luc	P08113	Hsp90b1	7|5|7	19	6.33	3	8|1|3	0	0	0	0	0	1.58	0.87
Luc	Q9D8W5	Psmd12	3|1|6	10	3.33	3	2|4|3	0.01	0.02	0.01	0.02	0.01	1.11	0.84
Luc	P70398	Usp9x	2|3|3	8	2.67	3	2|1|0	0.16	0.2	0.16	0.2	0.16	2.67	0.63
Luc	O70194	Eif3d	1|0|9	10	3.33	3	8|8|6	0	0	0	0	0	0.45	0.91
Luc	Q60972	Rbbp4	4|10|10	24	8	3	5|7|13	0	0	0	0	0	0.96	0.91
Luc	Q3UV17	Krt76	4|2|4	10	3.33	3	2|4|3	0	0	0	0	0	1.11	0.88
Luc	Q8BGD9	Eif4b	4|6|5	15	5	3	4|4|3	0	0	0	0	0	1.36	0.88
Luc	Q3TWW8	Srsf6	7|4|4	15	5	3	7|7|7	0	0	0	0	0	0.71	0.93
Luc	Q9Z130	Hnrnpdl	4|1|2	7	2.33	3	2|3|7	0	0	0	0	0	0.58	0.93
Luc	P47757	Capzb	3|1|2	6	2	3	3|4|2	0	0	0	0	0	0.67	0.93
Luc	P70372	Elavl1	7|4|9	20	6.67	3	8|5|14	0	0	0	0	0	0.74	0.93
Luc	Q91VR2	Atp5f1c	5|4|8	17	5.67	3	3|5|4	0	0.01	0	0.01	0	1.42	0.86
Luc	Q99K48	Nono	12|7|12	31	10.33	3	18|21|16	0	0	0	0	0	0.56	0.93
Luc	Q62376	Snrnp70	6|4|6	16	5.33	3	5|9|9	0	0	0	0	0	0.7	0.93
Luc	Q99LF4	Rtcb	7|7|8	22	7.33	3	8|17|6	0	0	0	0	0	0.71	0.93
Luc	Q64467	Gapdhs	4|3|3	10	3.33	3	3|2|3	0	0	0	0	0	1.25	0.87
Luc	Q9Z0X1	Aifm1	2|0|2	4	1.33	3	2|0|1	0.04	0.06	0.04	0.06	0.04	1.33	0.77
Luc	F6ZDS4	Tpr	20|19|29	68	22.67	3	32|28|26	0	0	0	0	0	0.79	0.93
Luc	P63330	Ppp2ca	3|2|1	6	2	3	5|4|1	0	0	0	0	0	0.6	0.93
Luc	Q9DCD0	Pgd	3|6|1	10	3.33	3	4|4|4	0	0	0	0	0	0.83	0.89
Luc	Q99MN1	Kars1	2|4|9	15	5	3	0|5|5	0.04	0.11	0.04	0.11	0.04	1.5	0.77
Luc	P17918	Pcna	8|8|9	25	8.33	3	16|13|13	0	0	0	0	0	0.6	0.93
Luc	Q60668	Hnrnpd	8|4|3	15	5	3	6|3|8	0	0	0	0	0	0.88	0.9
Luc	Q6PDM2	Srsf1	13|3|8	24	8	3	20|13|13	0	0	0	0	0	0.52	0.93
Luc	Q8VCW2	Krt25	1|1|3	5	1.67	3	1|12|3	0	0	0	0	0	0.31	0.93
Luc	Q9Z320	Krt27	1|1|3	5	1.67	3	1|12|3	0	0	0	0	0	0.31	0.93
Luc	Q9WVA3	Bub3	2|3|3	8	2.67	3	4|3|6	0	0	0	0	0	0.62	0.93
Luc	Q6PAK3	Prmt8	3|3|2	8	2.67	3	4|3|3	0	0	0	0	0	0.8	0.93
Luc	P62281	Rps11	4|5|4	13	4.33	3	7|8|6	0	0	0	0	0	0.62	0.93
Luc	P62715	Ppp2cb	3|2|1	6	2	3	5|4|2	0	0	0	0	0	0.55	0.93
Luc	Q91VR5	Ddx1	7|3|4	14	4.67	3	3|6|9	0	0	0	0	0	0.78	0.91
Luc	P12970	Rpl7a	7|6|4	17	5.67	3	8|6|5	0	0	0	0	0	0.89	0.91
Luc	O09167	Rpl21	3|2|6	11	3.67	3	1|7|6	0	0	0	0	0	0.79	0.9
Luc	Q61029	Tmpo	7|5|14	26	8.67	3	13|13|10	0	0	0	0	0	0.72	0.92
Luc	O70456	Sfn	1|2|2	5	1.67	3	4|4|3	0	0	0	0	0	0.45	0.93
Luc	P68510	Ywhah	1|2|4	7	2.33	3	6|5|7	0	0	0	0	0	0.39	0.93
Luc	Q8VCW8	Acsf2	2|1|2	5	1.67	3	0|0|0	0.59	0.88	0.59	0.88	0.59	16.67	0.23
Luc	P31230	Aimp1	1|1|2	4	1.33	3	2|2|2	0	0	0	0	0	0.67	0.93
Luc	P40142	Tkt	7|4|13	24	8	3	10|9|9	0	0	0	0	0	0.86	0.91
Luc	P23475	Xrcc6	6|1|5	12	4	3	4|5|2	0	0	0	0	0	1.09	0.88
Luc	P41105	Rpl28	4|4|10	18	6	3	3|4|4	0.08	0.25	0.08	0.25	0.08	1.64	0.73
Luc	P11103	Parp1	10|5|21	36	12	3	20|24|27	0	0	0	0	0	0.51	0.93
Luc	Q99020	Hnrnpab	2|1|5	8	2.67	3	8|9|9	0	0	0	0	0	0.31	0.93
Luc	P09041	Pgk2	2|0|1	3	1	3	3|4|4	0	0	0	0	0	0.27	0.93
Luc	Q921E6	Eed	8|5|9	22	7.33	3	7|11|7	0	0	0	0	0	0.88	0.92
Luc	Q78PY7	Snd1	3|7|5	15	5	3	5|5|5	0	0	0	0	0	1	0.9
Luc	Q3U1J4	Ddb1	16|6|15	37	12.33	3	13|10|21	0	0	0	0	0	0.84	0.92
Luc	Q9CXU9	Eif1b	1|0|4	5	1.67	3	3|2|2	0	0.01	0	0.01	0	0.71	0.85
Luc	P48024	Eif1	1|0|4	5	1.67	3	4|3|2	0	0	0	0	0	0.56	0.89
Luc	P84099	Rpl19	3|1|2	6	2	3	2|3|2	0	0	0	0	0	0.86	0.88
Luc	Q99L47	St13	1|0|3	4	1.33	3	4|5|3	0	0	0	0	0	0.33	0.93
Luc	P62889	Rpl30	2|3|3	8	2.67	3	3|2|5	0	0	0	0	0	0.8	0.93
Luc	P62962	Pfn1	1|0|6	7	2.33	3	9|5|9	0	0	0	0	0	0.3	0.93
Luc	Q587J6	L1td1	9|7|10	26	8.67	3	8|7|9	0	0	0	0	0	1.08	0.91
Luc	Q8CFI7	Polr2b	11|5|12	28	9.33	3	14|18|19	0	0	0	0	0	0.55	0.93
Luc	Q9WV55	Vapa	2|0|2	4	1.33	3	2|1|0	0.04	0.06	0.04	0.06	0.04	1.33	0.77
Luc	Q8R0G9	Nup133	7|6|7	20	6.67	3	13|8|12	0	0	0	0	0	0.61	0.93
Luc	Q9DCV7	Krt7	2|2|2	6	2	3	2|3|2	0	0	0	0	0	0.86	0.93
Luc	P62918	Rpl8	2|5|2	9	3	3	5|4|4	0	0	0	0	0	0.69	0.9
Luc	P48962	Slc25a4	1|1|4	6	2	3	3|5|6	0	0	0	0	0	0.43	0.93
Luc	Q6PR54	Rif1	19|15|16	50	16.67	3	28|33|31	0	0	0	0	0	0.54	0.93
Luc	Q60932	Vdac1	2|0|3	5	1.67	3	2|4|2	0	0	0	0	0	0.63	0.89
Luc	P26041	Msn	1|0|0	1	0.33	3	2|4|4	0	0	0	0	0	0.1	0.93
Luc	O35459	Ech1	2|1|1	4	1.33	3	1|1|0	0.06	0.18	0.06	0.18	0.06	2	0.74
Luc	Q3V0C5	Usp48	4|3|2	9	3	3	7|5|3	0	0	0	0	0	0.6	0.93
Luc	Q8R080	Gtse1	10|4|2	16	5.33	3	6|3|2	0.09	0.27	0.09	0.27	0.09	1.45	0.71
Luc	P84244	H3-3a	42|50|20	112	37.33	3	44|49|33	0	0	0	0	0	0.89	0.93
Luc	P02301	H3f3c	42|50|20	112	37.33	3	44|49|33	0	0	0	0	0	0.89	0.93
Luc	P68433	H3c1	43|50|21	114	38	3	44|49|33	0	0	0	0	0	0.9	0.93
Luc	P84228	Hist1h3b	43|50|21	114	38	3	44|49|33	0	0	0	0	0	0.9	0.93
Luc	P09671	Sod2	3|0|4	7	2.33	3	1|2|2	0.04	0.09	0.04	0.09	0.04	1.4	0.77
Luc	Q9EPU0	Upf1	2|1|4	7	2.33	3	2|3|5	0	0	0	0	0	0.7	0.89
Luc	Q9WV02	Rbmx	11|8|9	28	9.33	3	15|17|11	0	0	0	0	0	0.65	0.93
Luc	G5E870	Trip12	8|7|18	33	11	3	10|16|16	0	0	0	0	0	0.79	0.92
Luc	Q7TT37	Elp1	5|5|2	12	4	3	0|1|1	0.66	0.91	0.66	0.91	0.66	6	0.16
Luc	Q02257	Jup	4|0|3	7	2.33	3	5|17|0	0	0	0	0	0	0.32	0.93
Luc	Q91W50	Csde1	2|2|2	6	2	3	5|8|2	0	0	0	0	0	0.4	0.93
Luc	Q921S7	Mrpl37	2|0|3	5	1.67	3	3|3|1	0	0	0	0	0	0.71	0.88
Luc	Q8VE97	Srsf4	6|2|2	10	3.33	3	5|4|3	0	0	0	0	0	0.83	0.89
Luc	Q8BJW6	Eif2a	5|5|5	15	5	3	9|7|6	0	0	0	0	0	0.68	0.93
Luc	Q6A4J8	Usp7	7|7|9	23	7.67	3	10|12|7	0	0	0	0	0	0.79	0.93
Luc	Q9CXW4	Rpl11	2|2|1	5	1.67	3	3|2|1	0	0	0	0	0	0.83	0.93
Luc	Q3TXS7	Psmd1	4|0|5	9	3	3	4|9|3	0	0	0	0	0	0.56	0.93
Luc	Q9JHS4	Clpx	2|3|2	7	2.33	3	2|0|0	0.27	0.39	0.27	0.39	0.27	3.5	0.58
Luc	P62855	Rps26	3|2|2	7	2.33	3	5|3|2	0	0	0	0	0	0.7	0.93
Luc	P56959	Fus	6|8|3	17	5.67	3	6|8|9	0	0	0	0	0	0.74	0.92
Luc	P27612	Plaa	3|3|8	14	4.67	3	9|7|4	0	0	0	0	0	0.7	0.91
Luc	A2A8L1	Chd5	4|2|10	16	5.33	3	4|9|10	0	0	0	0	0	0.7	0.91
Luc	P26043	Rdx	2|0|0	2	0.67	3	1|2|2	0	0.01	0	0.01	0	0.4	0.87
Luc	Q99JY0	Hadhb	3|4|2	9	3	3	1|2|1	0.11	0.24	0.11	0.24	0.11	2.25	0.69
Luc	Q9EQH3	Vps35	1|0|5	6	2	3	1|3|1	0.09	0.27	0.09	0.27	0.09	1.2	0.71
Luc	Q8R323	Rfc3	3|4|3	10	3.33	3	4|2|3	0	0	0	0	0	1.11	0.89
Luc	P50247	Ahcy	8|7|15	30	10	3	7|12|11	0	0	0	0	0	1	0.91
Luc	Q924T2	Mrps2	1|2|2	5	1.67	3	0|0|1	0.31	0.47	0.31	0.47	0.31	5	0.47
Luc	P05784	Krt18	4|2|2	8	2.67	3	2|5|3	0	0	0	0	0	0.8	0.89
Luc	Q9Z1N5	Ddx39b	8|3|12	23	7.67	3	13|9|13	0	0	0	0	0	0.66	0.92
Luc	P97314	Csrp2	1|1|1	3	1	3	1|0|2	0	0	0	0	0	1	0.93
Luc	Q9D7N3	Mrps9	2|1|1	4	1.33	3	0|1|0	0.16	0.47	0.16	0.47	0.16	4	0.63
Luc	Q99LX0	Park7	3|3|4	10	3.33	3	4|1|2	0.01	0.01	0.01	0.01	0.01	1.43	0.85
Luc	Q5SUF2	Luc7l3	1|7|3	11	3.67	3	3|6|3	0	0	0	0	0	0.92	0.88
Luc	E9PVA8	Gcn1	3|3|3	9	3	3	0|1|0	0.89	0.89	0.89	0.89	0.89	9	0.05
Luc	Q8BP67	Rpl24	3|1|6	10	3.33	3	3|3|4	0	0.01	0	0.01	0	1	0.87
Luc	E9Q4Z2	Acacb	3|3|2	8	2.67	3	0|0|0	0.95	0.98	0.95	0.98	0.95	26.67	0.03
Luc	P26040	Ezr	1|1|1	3	1	3	3|5|1	0	0	0	0	0	0.33	0.93
Luc	Q61820	Rasl2-9	3|5|4	12	4	3	5|3|4	0	0	0	0	0	1	0.9
Luc	P23198	Cbx3	11|16|8	35	11.67	3	10|10|7	0	0	0	0	0	1.3	0.91
Luc	Q8CHT0	Aldh4a1	3|0|2	5	1.67	3	0|0|1	0.45	0.89	0.45	0.89	0.45	5	0.33
Luc	P53395	Dbt	1|1|1	3	1	3	0|0|1	0	0	0	0	0	3	0.93
Luc	P45376	Akr1b1	2|1|6	9	3	3	5|6|8	0	0	0	0	0	0.47	0.93
Luc	P62852	Rps25	4|3|3	10	3.33	3	3|5|5	0	0	0	0	0	0.77	0.93
Luc	Q9JKB3	Ybx3	6|2|2	10	3.33	3	5|6|5	0	0	0	0	0	0.63	0.91
Luc	Q9Z2C8	Ybx2	3|0|2	5	1.67	3	3|5|4	0	0	0	0	0	0.42	0.93
Luc	Q60520	Sin3a	8|4|8	20	6.67	3	4|11|5	0	0	0	0	0	1	0.91
Luc	O35381	Anp32a	1|1|2	4	1.33	3	4|4|2	0	0	0	0	0	0.4	0.93
Luc	Q9D1M0	Sec13	1|0|2	3	1	3	1|0|1	0.06	0.18	0.06	0.18	0.06	1.5	0.74
Luc	P62830	Rpl23	3|0|6	9	3	3	5|5|10	0	0	0	0	0	0.45	0.93
Luc	Q60973	Rbbp7	5|1|7	13	4.33	3	3|5|9	0	0	0	0	0	0.76	0.91
Luc	Q62351	Tfrc	1|3|0	4	1.33	3	0|1|0	0.3	0.89	0.3	0.89	0.3	4	0.49
Luc	Q07133	Hist1h1t	2|6|2	10	3.33	3	12|6|12	0	0	0	0	0	0.33	0.93
Luc	Q9CRB9	Chchd3	1|1|1	3	1	3	1|0|0	0	0	0	0	0	3	0.93
Luc	Q64G17	Anp32c	1|1|2	4	1.33	3	4|4|2	0	0	0	0	0	0.4	0.93
Luc	Q8CHH9	Septin8	4|1|4	9	3	3	3|2|2	0.01	0.01	0.01	0.01	0.01	1.29	0.84
Luc	Q08943	Ssrp1	8|1|14	23	7.67	3	12|13|15	0	0	0	0	0	0.57	0.92
Luc	P61620	Sec61a1	3|2|3	8	2.67	3	5|5|4	0	0	0	0	0	0.57	0.93
Luc	Q9CPR4	Rpl17	7|8|8	23	7.67	3	4|3|6	0	0	0	0	0	1.77	0.87
Luc	Q9Z0N2	Eif2s3y	4|1|4	9	3	3	4|2|6	0	0	0	0	0	0.75	0.93
Luc	Q9Z0N1	Eif2s3x	6|1|5	12	4	3	5|5|7	0	0	0	0	0	0.71	0.91
Luc	P62821	Rab1A	1|2|2	5	1.67	3	1|2|0	0.04	0.06	0.04	0.06	0.04	1.67	0.77
Luc	Q61595	Ktn1	4|5|4	13	4.33	3	2|2|1	0.15	0.27	0.15	0.27	0.15	2.6	0.67
Luc	Q99LG2	Tnpo2	1|0|2	3	1	3	2|2|5	0	0	0	0	0	0.33	0.93
Luc	P28352	Apex1	4|3|4	11	3.67	3	7|6|4	0	0	0	0	0	0.65	0.93
Luc	P17427	Ap2a2	1|2|2	5	1.67	3	1|2|1	0.01	0.02	0.01	0.02	0.01	1.25	0.82
Luc	Q8C570	Rae1	1|1|1	3	1	3	3|4|2	0	0	0	0	0	0.33	0.93
Luc	Q62446	Fkbp3	2|2|2	6	2	3	2|2|1	0.01	0.01	0.01	0.01	0.01	1.2	0.84
Luc	Q7TNC4	Luc7l2	2|4|6	12	4	3	6|4|5	0	0	0	0	0	0.8	0.91
Luc	Q9CYI4	Luc7l	6|8|4	18	6	3	4|6|6	0	0	0	0	0	1.12	0.9
Luc	Q6ZPR5	Smpd4	4|1|2	7	2.33	3	4|2|3	0	0	0	0	0	0.78	0.89
Luc	Q9Z2I9	Sucla2	4|5|6	15	5	3	1|2|0	0.69	0.9	0.69	0.9	0.69	5	0.11
Luc	Q99N87	Mrps5	2|1|1	4	1.33	3	2|2|0	0.01	0.02	0.01	0.02	0.01	1	0.84
Luc	Q99PT1	Arhgdia	2|0|2	4	1.33	3	2|5|4	0	0	0	0	0	0.36	0.93
Luc	Q922Q4	Pycr2	3|1|4	8	2.67	3	2|1|1	0.1	0.24	0.1	0.24	0.1	2	0.7
Luc	Q76MZ3	Ppp2r1a	6|4|3	13	4.33	3	6|9|11	0	0	0	0	0	0.5	0.93
Luc	P43276	H1-5	11|18|6	35	11.67	3	12|9|15	0	0	0	0	0	0.97	0.92
Luc	P58771	Tpm1	2|3|3	8	2.67	3	2|0|0	0.33	0.39	0.33	0.39	0.33	4	0.46
Luc	Q9CZD3	Gars1	1|3|2	6	2	3	0|1|2	0.09	0.2	0.09	0.2	0.09	2	0.71
Luc	Q8C5Q4	Grsf1	1|0|0	1	0.33	3	0|0|0	0	0	0	0	0	3.33	0.93
Luc	Q9D0T1	Snu13	2|1|1	4	1.33	3	1|4|2	0	0	0	0	0	0.57	0.93
Luc	O55128	Sap18	4|5|4	13	4.33	3	6|7|5	0	0	0	0	0	0.72	0.93
Luc	P67984	Rpl22	4|3|1	8	2.67	3	4|1|2	0	0.01	0	0.01	0	1.14	0.85
Luc	Q64127	Trim24	10|4|7	21	7	3	10|9|9	0	0	0	0	0	0.75	0.92
Luc	Q9WUR9	Ak4	2|4|0	6	2	3	1|0|1	0.3	0.72	0.3	0.72	0.3	3	0.49
Luc	Q60864	Stip1	2|5|4	11	3.67	3	4|5|8	0	0	0	0	0	0.65	0.93
Luc	P07744	Krt4	1|2|1	4	1.33	3	1|2|2	0	0.01	0	0.01	0	0.8	0.87
Luc	Q8C1B7	Septin11	3|0|4	7	2.33	3	3|2|2	0	0.01	0	0.01	0	1	0.85
Luc	P84104	Srsf3	3|4|2	9	3	3	7|4|3	0	0	0	0	0	0.64	0.93
Luc	P61804	Dad1	1|1|3	5	1.67	3	3|2|0	0.01	0.03	0.01	0.03	0.01	1	0.83
Luc	P61255	Rpl26	5|3|5	13	4.33	3	4|7|9	0	0	0	0	0	0.65	0.93
Luc	Q8BH74	Nup107	3|1|2	6	2	3	6|4|5	0	0	0	0	0	0.4	0.93
Luc	Q99M73	Krt84	2|2|2	6	2	3	1|2|2	0.01	0.01	0.01	0.01	0.01	1.2	0.84
Luc	P26231	Ctnna1	4|0|2	6	2	3	2|1|2	0.03	0.09	0.03	0.09	0.03	1.2	0.78
Luc	Q61166	Mapre1	2|0|1	3	1	3	4|3|0	0	0	0	0	0	0.43	0.93
Luc	Q6A068	Cdc5l	7|3|10	20	6.67	3	10|14|18	0	0	0	0	0	0.48	0.93
Luc	P14115	Rpl27a	2|1|2	5	1.67	3	1|5|3	0	0	0	0	0	0.56	0.93
Luc	P43275	H1-1	5|10|8	23	7.67	3	11|8|9	0	0	0	0	0	0.82	0.92
Luc	Q9D1R9	Rpl34	3|2|3	8	2.67	3	3|2|4	0	0	0	0	0	0.89	0.93
Luc	O35841	Api5	5|1|1	7	2.33	3	4|6|4	0	0	0	0	0	0.5	0.91
Luc	Q9JIX8	Acin1	7|7|6	20	6.67	3	7|7|7	0	0	0	0	0	0.95	0.93
Luc	Q8BP47	NARS1	2|1|4	7	2.33	3	3|3|2	0	0	0	0	0	0.88	0.87
Luc	P21619	Lmnb2	9|8|12	29	9.67	3	10|16|8	0	0	0	0	0	0.85	0.92
Luc	P97496	Smarcc1	9|16|16	41	13.67	3	10|19|14	0	0	0	0	0	0.95	0.92
Luc	Q8VDW0	Ddx39a	10|4|9	23	7.67	3	13|7|15	0	0	0	0	0	0.66	0.93
Luc	Q61792	Lasp1	4|3|4	11	3.67	3	7|5|4	0	0	0	0	0	0.69	0.93
Luc	Q3U9G9	Lbr	7|11|10	28	9.33	3	10|6|7	0	0	0	0	0	1.22	0.91
Luc	Q9WVJ2	Psmd13	2|2|2	6	2	3	3|4|4	0	0	0	0	0	0.55	0.93
Luc	Q9Z1D1	Eif3g	4|0|5	9	3	3	3|2|6	0	0	0	0	0	0.82	0.89
Luc	Q99J95	Cdk9	2|2|4	8	2.67	3	4|2|7	0	0	0	0	0	0.62	0.93
Luc	Q99PU8	Dhx30	1|1|2	4	1.33	3	0|1|0	0.16	0.47	0.16	0.47	0.16	4	0.63
Luc	Q9CPP0	Npm3	2|0|1	3	1	3	1|2|1	0.01	0.02	0.01	0.02	0.01	0.75	0.84
Luc	P61205	Arf3	2|1|2	5	1.67	3	2|3|2	0	0	0	0	0	0.71	0.93
Luc	Q8BSL7	Arf2	2|1|2	5	1.67	3	2|3|2	0	0	0	0	0	0.71	0.93
Luc	P84078	Arf1	2|1|2	5	1.67	3	2|3|2	0	0	0	0	0	0.71	0.93
Luc	Q8C2Q3	Rbm14	8|9|10	27	9	3	8|13|9	0	0	0	0	0	0.9	0.93
Luc	Q9Z2V5	Hdac6	1|1|1	3	1	3	0|0|0	0	0	0	0	0	10	0.93
Luc	Q9CR16	Ppid	2|1|3	6	2	3	5|4|4	0	0	0	0	0	0.46	0.93
Luc	P56399	Usp5	6|5|5	16	5.33	3	5|5|5	0	0	0	0	0	1.07	0.91
Luc	Q9Z0W3	Nup160	3|2|3	8	2.67	3	2|8|5	0	0	0	0	0	0.53	0.93
Luc	P52624	Upp1	1|0|1	2	0.67	3	1|1|2	0	0	0	0	0	0.5	0.93
Luc	Q80UM3	Naa15	7|3|7	17	5.67	3	8|4|2	0	0	0	0	0	1.21	0.89
Luc	P31001	Des	2|1|3	6	2	3	2|2|0	0.03	0.08	0.03	0.08	0.03	1.5	0.79
Luc	Q9D6J6	Ndufv2	1|0|2	3	1	3	0|0|0	0.29	0.88	0.29	0.88	0.29	10	0.51
Luc	P97855	G3bp1	2|2|1	5	1.67	3	2|2|3	0	0	0	0	0	0.71	0.93
Luc	P61957	Sumo2	6|4|3	13	4.33	3	4|3|3	0	0.01	0	0.01	0	1.3	0.87
Luc	Q61390	Cct6b	1|1|1	3	1	3	0|0|1	0	0	0	0	0	3	0.93
Luc	Q62093	Srsf2	13|9|8	30	10	3	14|12|10	0	0	0	0	0	0.83	0.92
Luc	Q99J62	Rfc4	3|5|3	11	3.67	3	3|5|4	0	0	0	0	0	0.92	0.9
Luc	P63037	Dnaja1	3|1|4	8	2.67	3	2|1|2	0.04	0.09	0.04	0.09	0.04	1.6	0.77
Luc	Q5SS00	Zdbf2	4|3|0	7	2.33	3	2|0|1	0.22	0.46	0.22	0.46	0.22	2.33	0.61
Luc	Q6ZQ08	Cnot1	5|3|2	10	3.33	3	5|3|1	0	0	0	0	0	1.11	0.87
Luc	P63073	Eif4e	2|2|2	6	2	3	1|2|2	0.01	0.01	0.01	0.01	0.01	1.2	0.84
Luc	Q9EPU4	Cpsf1	4|2|4	10	3.33	3	3|2|6	0	0	0	0	0	0.91	0.9
Luc	Q5SW19	Cluh	2|0|0	2	0.67	3	2|1|0	0.02	0.06	0.02	0.06	0.02	0.67	0.8
Luc	Q60605	Myl6	2|2|2	6	2	3	2|3|1	0	0	0	0	0	1	0.93
Luc	Q7TMK9	Syncrip	9|5|12	26	8.67	3	8|9|12	0	0	0	0	0	0.9	0.92
Luc	O55131	Septin7	3|4|2	9	3	3	3|3|3	0	0	0	0	0	1	0.89
Luc	P08551	Nefl	2|1|2	5	1.67	3	2|0|0	0.14	0.21	0.14	0.21	0.14	2.5	0.67
Luc	Q60865	Caprin1	2|2|4	8	2.67	3	4|4|5	0	0	0	0	0	0.62	0.93
Luc	Q8BH95	Echs1	1|2|1	4	1.33	3	1|2|0	0.02	0.06	0.02	0.06	0.02	1.33	0.8
Luc	Q99L13	Hibadh	1|2|0	3	1	3	0|0|0	0.29	0.88	0.29	0.88	0.29	10	0.51
Luc	Q60931	Vdac3	1|0|4	5	1.67	3	0|2|1	0.15	0.46	0.15	0.46	0.15	1.67	0.67
Luc	E9Q5C9	Nolc1	5|4|3	12	4	3	7|3|5	0	0	0	0	0	0.8	0.93
Luc	Q3THW5	H2afv	21|13|5	39	13	3	14|19|14	0	0	0	0	0	0.83	0.92
Luc	P0C0S6	H2az1	21|13|5	39	13	3	14|19|14	0	0	0	0	0	0.83	0.92
Luc	Q64522	Hist2h2ab	20|13|10	43	14.33	3	15|17|12	0	0	0	0	0	0.98	0.92
Luc	P27661	H2afx	21|19|11	51	17	3	16|18|26	0	0	0	0	0	0.85	0.92
Luc	P59326	Ythdf1	3|0|1	4	1.33	3	4|3|2	0	0	0	0	0	0.44	0.93
Luc	Q9JIH2	Nup50	4|9|7	20	6.67	3	9|9|6	0	0	0	0	0	0.83	0.92
Luc	Q9QYJ0	Dnaja2	1|0|3	4	1.33	3	4|3|4	0	0	0	0	0	0.36	0.93
Luc	Q9R1P0	Psma4	1|1|3	5	1.67	3	4|4|4	0	0	0	0	0	0.42	0.93
Luc	Q61510	Trim25	2|0|2	4	1.33	3	6|1|2	0	0	0	0	0	0.44	0.93
Luc	Q8VDJ3	Hdlbp	6|3|3	12	4	3	4|2|3	0.01	0.02	0.01	0.02	0.01	1.33	0.84
Luc	Q04750	Top1	10|3|13	26	8.67	3	17|17|16	0	0	0	0	0	0.52	0.93
Luc	P61358	Rpl27	1|2|5	8	2.67	3	4|9|6	0	0	0	0	0	0.42	0.93
Luc	Q00PI9	Hnrnpul2	8|9|9	26	8.67	3	15|14|11	0	0	0	0	0	0.65	0.93
Luc	Q9D338	Mrpl19	1|1|1	3	1	3	1|1|1	0	0	0	0	0	1	0.93
Luc	P59999	Arpc4	2|0|2	4	1.33	3	2|2|3	0	0	0	0	0	0.57	0.93
Luc	Q8BH04	Pck2	1|0|2	3	1	3	0|0|0	0.29	0.88	0.29	0.88	0.29	10	0.51
Luc	P62858	Rps28	2|3|2	7	2.33	3	5|2|4	0	0	0	0	0	0.64	0.93
Luc	Q80X85	Mrps7	1|0|1	2	0.67	3	0|0|0	0	0	0	0	0	6.67	0.93
Luc	P63154	Crnkl1	5|3|2	10	3.33	3	6|4|7	0	0	0	0	0	0.59	0.93
Luc	Q9D6R2	Idh3a	1|0|2	3	1	3	1|0|0	0.16	0.47	0.16	0.47	0.16	3	0.63
Luc	Q9D2G2	Dlst	2|1|1	4	1.33	3	0|1|0	0.16	0.47	0.16	0.47	0.16	4	0.63
Luc	Q9QZE5	Copg1	1|2|1	4	1.33	3	0|0|4	0.01	0.04	0.01	0.04	0.01	1	0.82
Luc	Q9QY76	Vapb	1|0|2	3	1	3	1|0|0	0.16	0.47	0.16	0.47	0.16	3	0.63
Luc	Q3TCH7	Cul4a	3|1|5	9	3	3	3|4|6	0	0	0	0	0	0.69	0.9
Luc	Q91YT0	Ndufv1	1|0|2	3	1	3	0|0|0	0.29	0.88	0.29	0.88	0.29	10	0.51
Luc	Q1HFZ0	Nsun2	4|1|3	8	2.67	3	3|2|4	0	0	0	0	0	0.89	0.89
Luc	Q3THS6	Mat2a	4|1|4	9	3	3	4|7|4	0	0	0	0	0	0.6	0.93
Luc	O55091	Impact	3|4|2	9	3	3	2|4|2	0	0	0	0	0	1.12	0.87
Luc	P99027	Rplp2	1|0|3	4	1.33	3	2|3|3	0	0	0	0	0	0.5	0.89
Luc	Q61879	Myh10	1|1|1	3	1	3	0|0|3	0	0	0	0	0	1	0.93
Luc	Q9WTX5	Skp1	3|2|3	8	2.67	3	2|2|4	0	0	0	0	0	1	0.88
Luc	P62717	Rpl18a	2|2|3	7	2.33	3	2|7|4	0	0	0	0	0	0.54	0.93
Luc	Q6PAM1	Txlna	1|1|0	2	0.67	3	0|1|0	0	0	0	0	0	2	0.93
Luc	P63158	Hmgb1	6|6|5	17	5.67	3	10|5|8	0	0	0	0	0	0.74	0.93
Luc	O35593	Psmd14	1|1|1	3	1	3	0|3|1	0	0	0	0	0	0.75	0.93
Luc	P28660	Nckap1	1|1|0	2	0.67	3	0|0|0	0	0	0	0	0	6.67	0.93
Luc	P62900	Rpl31	6|4|4	14	4.67	3	6|7|3	0	0	0	0	0	0.88	0.91
Luc	Q07832	Plk1	1|0|2	3	1	3	2|2|1	0	0.01	0	0.01	0	0.6	0.87
Luc	Q9JJI8	Rpl38	3|2|1	6	2	3	1|2|2	0.01	0.03	0.01	0.03	0.01	1.2	0.82
Luc	Q9Z2U1	Psma5	4|2|2	8	2.67	3	4|0|2	0.01	0.04	0.01	0.04	0.01	1.33	0.82
Luc	Q9Z172	Sumo3	4|3|3	10	3.33	3	3|3|3	0	0	0	0	0	1.11	0.89
Luc	P62307	Snrpf	3|5|2	10	3.33	3	3|2|3	0	0.01	0	0.01	0	1.25	0.85
Luc	Q9Z2U0	Psma7	1|0|6	7	2.33	3	6|7|4	0	0	0	0	0	0.41	0.91
Luc	P61082	Ube2m	1|0|2	3	1	3	0|1|1	0.06	0.18	0.06	0.18	0.06	1.5	0.74
Luc	Q9CX56	Psmd8	1|1|1	3	1	3	0|0|1	0	0	0	0	0	3	0.93
Luc	P97461	Rps5	4|1|3	8	2.67	3	4|2|4	0	0	0	0	0	0.8	0.89
Luc	Q8BX17	Gemin5	1|1|1	3	1	3	1|1|0	0	0	0	0	0	1.5	0.93
Luc	Q6IQX8	Znf219	1|1|5	7	2.33	3	4|6|2	0	0	0	0	0	0.58	0.9
Luc	O35382	Exoc4	4|1|1	6	2	3	0|1|0	0.33	0.99	0.33	0.99	0.33	6	0.45
Luc	Q80X73	Pelo	1|1|1	3	1	3	0|1|1	0	0	0	0	0	1.5	0.93
Luc	P46460	Nsf	3|5|4	12	4	3	3|3|1	0.02	0.04	0.02	0.04	0.02	1.71	0.81
Luc	Q8R429	Atp2a1	7|3|4	14	4.67	3	6|4|1	0	0.01	0	0.01	0	1.27	0.86
Luc	Q8BVY0	Rsl1d1	6|5|9	20	6.67	3	5|9|7	0	0	0	0	0	0.95	0.91
Luc	P21107	Tpm3	2|3|2	7	2.33	3	1|0|0	0.61	0.89	0.61	0.89	0.61	7	0.21
Luc	P58774	Tpm2	1|3|2	6	2	3	1|0|0	0.45	0.89	0.45	0.89	0.45	6	0.33
Luc	Q3TZX8	Nol9	2|2|5	9	3	3	2|2|4	0	0.01	0	0.01	0	1.12	0.85
Luc	Q569Z5	Ddx46	6|6|7	19	6.33	3	11|13|7	0	0	0	0	0	0.61	0.93
Luc	Q9JJY4	Ddx20	1|1|1	3	1	3	1|3|1	0	0	0	0	0	0.6	0.93
Luc	Q9JLR1	Sec61a2	1|2|1	4	1.33	3	2|3|1	0	0	0	0	0	0.67	0.93
Luc	Q8BY71	Hat1	5|1|4	10	3.33	3	4|6|3	0	0	0	0	0	0.77	0.9
Luc	Q9QYH6	Maged1	1|0|0	1	0.33	3	0|1|2	0	0	0	0	0	0.33	0.93
Luc	Q8JZN5	Acad9	1|3|1	5	1.67	3	0|0|0	0.33	0.98	0.33	0.98	0.33	16.67	0.46
Luc	Q9CQE8	RTRAF	1|1|3	5	1.67	3	4|4|1	0	0	0	0	0	0.56	0.93
Luc	P46978	Stt3a	2|1|3	6	2	3	2|3|3	0	0	0	0	0	0.75	0.89
Luc	Q99L45	Eif2s2	9|7|10	26	8.67	3	16|12|9	0	0	0	0	0	0.7	0.93
Luc	Q9D1A2	Cndp2	2|1|0	3	1	3	0|4|0	0.01	0.04	0.01	0.04	0.01	0.75	0.82
Luc	Q8BJZ4	Mrps35	1|0|1	2	0.67	3	1|0|0	0	0	0	0	0	2	0.93
Luc	E9Q7G0	Numa1	33|19|23	75	25	3	28|25|29	0	0	0	0	0	0.91	0.93
Luc	Q9JIF7	Copb1	2|3|2	7	2.33	3	1|0|0	0.61	0.89	0.61	0.89	0.61	7	0.21
Luc	O88543	Cops3	1|0|1	2	0.67	3	1|1|2	0	0	0	0	0	0.5	0.93
Luc	Q91VD9	Ndufs1	4|2|5	11	3.67	3	0|0|0	0.96	1	0.96	1	0.96	36.67	0.01
Luc	Q91YR7	Prpf6	9|5|5	19	6.33	3	6|5|11	0	0	0	0	0	0.86	0.91
Luc	Q9JII5	Dazap1	2|1|2	5	1.67	3	3|2|2	0	0	0	0	0	0.71	0.93
Luc	Q93092	Taldo1	3|6|3	12	4	3	3|2|2	0.05	0.13	0.05	0.13	0.05	1.71	0.77
Luc	P07742	Rrm1	2|1|2	5	1.67	3	3|3|2	0	0	0	0	0	0.63	0.93
Luc	Q8WTY4	Ciapin1	1|1|0	2	0.67	3	1|3|2	0	0	0	0	0	0.33	0.93
Luc	Q8K1R3	Pnpt1	4|2|1	7	2.33	3	1|0|0	0.49	0.99	0.49	0.99	0.49	7	0.28
Luc	P97930	Dtymk	1|0|1	2	0.67	3	3|0|2	0	0	0	0	0	0.4	0.93
Luc	Q9D6P8	Calml3	1|0|1	2	0.67	3	2|3|0	0	0	0	0	0	0.4	0.93
Luc	P0DP27	Calm2	1|0|1	2	0.67	3	2|4|0	0	0	0	0	0	0.33	0.93
Luc	Q8R0X7	Sgpl1	1|1|1	3	1	3	3|1|0	0	0	0	0	0	0.75	0.93
Luc	Q9DCW4	Etfb	2|2|4	8	2.67	3	1|0|0	0.64	0.99	0.64	0.99	0.64	8	0.17
Luc	Q9CY27	Tecr	1|2|6	9	3	3	1|1|4	0.09	0.26	0.09	0.26	0.09	1.5	0.71
Luc	Q8BK72	Mrps27	2|0|1	3	1	3	0|0|0	0.29	0.88	0.29	0.88	0.29	10	0.51
Luc	P28740	Kif2a	4|4|0	8	2.67	3	2|2|3	0.01	0.01	0.01	0.01	0.01	1.14	0.84
Luc	Q9DAW6	Prpf4	4|4|4	12	4	3	4|4|7	0	0	0	0	0	0.8	0.93
Luc	Q9D868	Ppih	4|0|0	4	1.33	3	2|3|1	0.01	0.03	0.01	0.03	0.01	0.67	0.82
Luc	P05063	Aldoc	1|2|2	5	1.67	3	2|1|2	0	0.01	0	0.01	0	1	0.85
Luc	Q91Y97	Aldob	1|1|1	3	1	3	1|1|1	0	0	0	0	0	1	0.93
Luc	P53783	Sox1	1|1|1	3	1	3	0|1|1	0	0	0	0	0	1.5	0.93
Luc	P48432	Sox2	2|3|2	7	2.33	3	1|2|1	0.04	0.08	0.04	0.08	0.04	1.75	0.77
Luc	P53784	Sox3	1|1|1	3	1	3	0|1|1	0	0	0	0	0	1.5	0.93
Luc	Q811W0	Sox21	1|1|1	3	1	3	0|1|1	0	0	0	0	0	1.5	0.93
Luc	P45591	Cfl2	1|2|2	5	1.67	3	0|1|0	0.31	0.47	0.31	0.47	0.31	5	0.47
Luc	P35980	Rpl18	5|2|6	13	4.33	3	3|5|12	0	0	0	0	0	0.65	0.93
Luc	A2AN08	Ubr4	2|3|0	5	1.67	3	0|0|0	0.62	0.98	0.62	0.98	0.62	16.67	0.18
Luc	Q9R1P3	Psmb2	2|1|2	5	1.67	3	2|2|2	0	0	0	0	0	0.83	0.93
Luc	Q9R0X4	Acot9	1|0|4	5	1.67	3	1|1|1	0.15	0.46	0.15	0.46	0.15	1.67	0.67
Luc	P27046	Man2a1	1|0|0	1	0.33	3	0|0|0	0	0	0	0	0	3.33	0.93
Luc	Q9QYS9	Qki	1|0|2	3	1	3	4|3|4	0	0	0	0	0	0.27	0.93
Luc	B1AQ75	Krt36	3|1|1	5	1.67	3	1|4|1	0	0.01	0	0.01	0	0.83	0.86
Luc	Q497I4	Krt35	4|1|1	6	2	3	1|4|1	0.01	0.03	0.01	0.03	0.01	1	0.82
Luc	A6BLY7	Krt28	4|1|1	6	2	3	2|6|2	0	0	0	0	0	0.6	0.89
Luc	A1L317	Krt24	4|1|1	6	2	3	2|6|1	0	0	0	0	0	0.67	0.88
Luc	Q62168	Krt32	3|1|1	5	1.67	3	1|4|1	0	0.01	0	0.01	0	0.83	0.86
Luc	Q61765	Krt31	3|1|1	5	1.67	3	1|4|1	0	0.01	0	0.01	0	0.83	0.86
Luc	Q61897	Krt33b	3|1|1	5	1.67	3	1|4|1	0	0.01	0	0.01	0	0.83	0.86
Luc	Q6IFX3	Krt40	3|1|1	5	1.67	3	1|4|1	0	0.01	0	0.01	0	0.83	0.86
Luc	Q6ZQI3	Mlec	4|0|3	7	2.33	3	1|3|2	0.01	0.03	0.01	0.03	0.01	1.17	0.82
Luc	P35550	Fbl	3|1|2	6	2	3	3|2|6	0	0	0	0	0	0.55	0.93
Luc	Q9JLV5	Cul3	1|0|1	2	0.67	3	2|3|2	0	0	0	0	0	0.29	0.93
Luc	P61759	Vbp1	1|1|1	3	1	3	0|0|0	0	0	0	0	0	10	0.93
Luc	Q71LX4	Tln2	1|0|0	1	0.33	3	0|0|0	0	0	0	0	0	3.33	0.93
Luc	Q3UEB3	Puf60	2|1|3	6	2	3	4|8|3	0	0	0	0	0	0.4	0.93
Luc	P08775	Polr2a	20|7|10	37	12.33	3	19|21|20	0	0	0	0	0	0.62	0.93
Luc	D3YXK2	Safb	12|7|8	27	9	3	15|14|15	0	0	0	0	0	0.61	0.93
Luc	Q569Z6	Thrap3	8|10|6	24	8	3	10|10|8	0	0	0	0	0	0.86	0.92
Luc	Q8BG32	Psmd11	3|3|6	12	4	3	2|7|3	0	0	0	0	0	1	0.89
Luc	Q99ME9	Gtpbp4	3|2|5	10	3.33	3	7|6|8	0	0	0	0	0	0.48	0.93
Luc	O08715	Akap1	2|1|2	5	1.67	3	2|0|1	0.04	0.06	0.04	0.06	0.04	1.67	0.77
Luc	P99026	Psmb4	2|1|3	6	2	3	4|1|2	0	0	0	0	0	0.86	0.88
Luc	P26369	U2af2	3|2|5	10	3.33	3	5|3|9	0	0	0	0	0	0.59	0.93
Luc	O35218	Cpsf2	1|1|2	4	1.33	3	3|4|3	0	0	0	0	0	0.4	0.93
Luc	Q9Z1F9	Uba2	4|6|7	17	5.67	3	10|8|7	0	0	0	0	0	0.68	0.93
Luc	Q8R326	Pspc1	3|5|3	11	3.67	3	9|6|3	0	0	0	0	0	0.61	0.93
Luc	Q6GQT9	Nomo1	1|1|1	3	1	3	1|1|1	0	0	0	0	0	1	0.93
Luc	P62996	Tra2b	1|0|6	7	2.33	3	6|6|7	0	0	0	0	0	0.37	0.93
Luc	P49722	Psma2	1|0|2	3	1	3	0|1|1	0.06	0.18	0.06	0.18	0.06	1.5	0.74
Luc	P11440	Cdk1	3|1|2	6	2	3	4|5|2	0	0	0	0	0	0.55	0.93
Luc	Q61539	Esrrb	1|0|5	6	2	3	3|4|4	0	0	0	0	0	0.55	0.89
Luc	O70310	Nmt1	4|2|4	10	3.33	3	7|4|4	0	0	0	0	0	0.67	0.93
Luc	O54946	Dnajb6	2|1|1	4	1.33	3	4|5|3	0	0	0	0	0	0.33	0.93
Luc	Q9R190	Mta2	7|6|9	22	7.33	3	15|17|16	0	0	0	0	0	0.46	0.93
Luc	Q6PFR5	Tra2a	1|0|3	4	1.33	3	4|2|4	0	0	0	0	0	0.4	0.93
Luc	Q3UJB9	Edc4	2|0|0	2	0.67	3	1|1|0	0.06	0.18	0.06	0.18	0.06	1	0.74
Luc	P08003	Pdia4	3|3|2	8	2.67	3	1|1|1	0.16	0.2	0.16	0.2	0.16	2.67	0.63
Luc	Q91XD6	Vps36	1|0|0	1	0.33	3	0|0|0	0	0	0	0	0	3.33	0.93
Luc	Q8R332	Nup58	1|1|0	2	0.67	3	1|1|0	0	0	0	0	0	1	0.93
Luc	P83870	Phf5a	2|3|1	6	2	3	2|2|1	0.01	0.03	0.01	0.03	0.01	1.2	0.82
Luc	P62862	Fau	1|1|1	3	1	3	0|1|0	0	0	0	0	0	3	0.93
Luc	Q922V4	Plrg1	6|6|8	20	6.67	3	7|8|12	0	0	0	0	0	0.74	0.93
Luc	P32233	Drg1	1|0|3	4	1.33	3	2|5|7	0	0	0	0	0	0.29	0.93
Luc	Q7TPD0	Ints3	2|1|2	5	1.67	3	3|2|1	0	0	0	0	0	0.83	0.93
Luc	P62751	Rpl23a	5|7|3	15	5	3	6|4|5	0	0	0	0	0	1	0.9
Luc	P16460	Ass1	4|3|6	13	4.33	3	3|4|3	0	0.01	0	0.01	0	1.3	0.87
Luc	Q9CZU3	Mtrex	5|3|5	13	4.33	3	4|8|5	0	0	0	0	0	0.76	0.93
Luc	Q8BP27	Sfr1	1|6|3	10	3.33	3	3|4|3	0	0.01	0	0.01	0	1	0.87
Luc	P46935	Nedd4	1|2|1	4	1.33	3	2|3|0	0	0.01	0	0.01	0	0.8	0.86
Luc	Q6P542	Abcf1	3|1|1	5	1.67	3	4|2|0	0	0.01	0	0.01	0	0.83	0.85
Luc	P47754	Capza2	1|0|1	2	0.67	3	2|1|1	0	0	0	0	0	0.5	0.93
Luc	Q9DCX2	Atp5pd	2|1|1	4	1.33	3	0|2|1	0.02	0.06	0.02	0.06	0.02	1.33	0.8
Luc	Q9DAW9	Cnn3	5|7|3	15	5	3	4|5|3	0	0	0	0	0	1.25	0.88
Luc	Q9CXY6	Ilf2	5|0|6	11	3.67	3	6|8|11	0	0	0	0	0	0.44	0.93
Luc	Q64737	Gart	4|4|2	10	3.33	3	1|0|1	0.54	0.72	0.54	0.72	0.54	5	0.24
Luc	A6H5X4	Phf11	1|2|1	4	1.33	3	1|1|1	0.02	0.06	0.02	0.06	0.02	1.33	0.8
Luc	P42208	Septin2	2|0|1	3	1	3	1|1|1	0.02	0.06	0.02	0.06	0.02	1	0.8
Luc	Q3UX10	Tubal3	1|4|3	8	2.67	3	1|1|2	0.1	0.24	0.1	0.24	0.1	2	0.7
Luc	Q9Z1M8	Ik	4|5|2	11	3.67	3	7|6|3	0	0	0	0	0	0.69	0.93
Luc	Q3TKT4	Smarca4	10|9|9	28	9.33	3	10|11|13	0	0	0	0	0	0.82	0.93
Luc	Q6DIC0	Smarca2	3|2|3	8	2.67	3	0|4|4	0	0	0	0	0	1	0.88
Luc	Q99MR6	Srrt	13|14|8	35	11.67	3	10|12|16	0	0	0	0	0	0.92	0.92
Luc	P57784	Snrpa1	3|0|4	7	2.33	3	2|5|6	0	0	0	0	0	0.54	0.93
Luc	Q8BFQ4	Wdr82	3|1|3	7	2.33	3	4|4|3	0	0	0	0	0	0.64	0.93
Luc	Q8K4B0	Mta1	4|2|4	10	3.33	3	7|8|6	0	0	0	0	0	0.48	0.93
Luc	Q924K8	Mta3	5|2|8	15	5	3	9|9|10	0	0	0	0	0	0.54	0.93
Luc	Q80SW1	Ahcyl1	1|1|0	2	0.67	3	1|2|1	0	0	0	0	0	0.5	0.93
Luc	Q68FL4	Ahcyl2	1|1|0	2	0.67	3	1|2|1	0	0	0	0	0	0.5	0.93
Luc	Q9JLC8	Sacs	2|1|3	6	2	3	1|3|3	0	0	0	0	0	0.86	0.88
Luc	Q9D0W5	Ppil1	1|1|2	4	1.33	3	2|3|2	0	0	0	0	0	0.57	0.93
Luc	P59328	Wdhd1	7|10|5	22	7.33	3	9|7|5	0	0	0	0	0	1.05	0.91
Luc	Q8BX09	Rbbp5	2|1|2	5	1.67	3	2|1|2	0	0.01	0	0.01	0	1	0.85
Luc	Q00899	Yy1	2|1|2	5	1.67	3	1|2|1	0.01	0.02	0.01	0.02	0.01	1.25	0.82
Luc	P48678	Lmna	9|4|4	17	5.67	3	6|11|1	0	0	0	0	0	0.94	0.9
Luc	Q80UW8	Polr2e	5|6|2	13	4.33	3	4|2|3	0.01	0.02	0.01	0.02	0.01	1.44	0.84
Luc	Q9JKV1	Adrm1	1|1|3	5	1.67	3	3|2|2	0	0	0	0	0	0.71	0.88
Luc	Q9JMH6	Txnrd1	1|1|0	2	0.67	3	3|0|0	0	0	0	0	0	0.67	0.93
Luc	Q922W5	Pycr1	1|0|1	2	0.67	3	1|1|1	0	0	0	0	0	0.67	0.93
Luc	Q61081	Cdc37	3|0|4	7	2.33	3	2|6|4	0	0	0	0	0	0.58	0.93
Luc	Q9QXK3	Copg2	1|1|0	2	0.67	3	0|0|2	0	0	0	0	0	1	0.93
Luc	P42125	Eci1	1|1|2	4	1.33	3	1|1|0	0.06	0.18	0.06	0.18	0.06	2	0.74
Luc	Q8CG47	Smc4	9|8|8	25	8.33	3	9|8|6	0	0	0	0	0	1.09	0.91
Luc	Q60848	Hells	12|10|11	33	11	3	9|15|13	0	0	0	0	0	0.89	0.93
Luc	Q6IMF0	Krt87	1|2|0	3	1	3	0|0|0	0.29	0.88	0.29	0.88	0.29	10	0.51
Luc	Q9ERE2	Krt81	1|2|0	3	1	3	0|0|0	0.29	0.88	0.29	0.88	0.29	10	0.51
Luc	P03995	Gfap	1|0|2	3	1	3	1|0|0	0.16	0.47	0.16	0.47	0.16	3	0.63
Luc	Q9Z2T6	Krt85	1|2|0	3	1	3	1|0|0	0.16	0.47	0.16	0.47	0.16	3	0.63
Luc	P97861	Krt86	1|2|0	3	1	3	0|0|0	0.29	0.88	0.29	0.88	0.29	10	0.51
Luc	Q91Z31	Ptbp2	3|1|2	6	2	3	2|4|2	0	0	0	0	0	0.75	0.89
Luc	Q9R0P5	Dstn	1|1|2	4	1.33	3	0|2|1	0.02	0.06	0.02	0.06	0.02	1.33	0.8
Luc	Q6ZPI0	Jade1	7|2|7	16	5.33	3	9|7|7	0	0	0	0	0	0.7	0.93
Luc	Q05D44	Eif5b	5|5|2	12	4	3	4|5|0	0	0.01	0	0.01	0	1.33	0.85
Luc	Q3UKJ7	Smu1	3|2|6	11	3.67	3	6|8|5	0	0	0	0	0	0.58	0.93
Luc	Q9D0D3	Mtpap	1|1|0	2	0.67	3	0|0|0	0	0	0	0	0	6.67	0.93
Luc	Q9CQM9	Glrx3	1|1|3	5	1.67	3	2|2|2	0	0.01	0	0.01	0	0.83	0.86
Luc	P31254	Uba1y	1|0|1	2	0.67	3	4|2|3	0	0	0	0	0	0.22	0.93
Luc	Q02053	Uba1	4|5|7	16	5.33	3	12|14|5	0	0	0	0	0	0.52	0.93
Luc	P34914	Ephx2	3|4|2	9	3	3	4|4|0	0	0	0	0	0	1.12	0.87
Luc	Q99PL5	Rrbp1	4|3|2	9	3	3	2|2|0	0.12	0.27	0.12	0.27	0.12	2.25	0.69
Luc	Q07417	Acads	1|0|0	1	0.33	3	0|0|0	0	0	0	0	0	3.33	0.93
Luc	P15331	Prph	1|0|1	2	0.67	3	0|1|0	0	0	0	0	0	2	0.93
Luc	Q62415	Ppp1r13b	1|0|1	2	0.67	3	1|1|0	0	0	0	0	0	1	0.93
Luc	Q61033	Tmpo	10|4|13	27	9	3	16|13|13	0	0	0	0	0	0.64	0.93
Luc	Q8CCS6	Pabpn1	3|2|1	6	2	3	3|4|4	0	0	0	0	0	0.55	0.93
Luc	P70195	Psmb7	1|1|2	4	1.33	3	2|3|2	0	0	0	0	0	0.57	0.93
Luc	P57724	Pcbp4	1|2|1	4	1.33	3	1|0|0	0.16	0.47	0.16	0.47	0.16	4	0.63
Luc	Q99LN9	Dohh	3|1|0	4	1.33	3	2|2|2	0	0.01	0	0.01	0	0.67	0.86
Luc	Q8C0C7	Farsa	3|1|3	7	2.33	3	4|2|3	0	0	0	0	0	0.78	0.93
Luc	O88685	Psmc3	4|1|8	13	4.33	3	4|9|7	0	0	0	0	0	0.65	0.91
Luc	Q5SWD9	Tsr1	1|1|3	5	1.67	3	3|5|4	0	0	0	0	0	0.42	0.93
Luc	Q810A7	Ddx42	4|0|4	8	2.67	3	8|8|6	0	0	0	0	0	0.36	0.93
Luc	Q61035	Hars	2|0|1	3	1	3	1|1|1	0.02	0.06	0.02	0.06	0.02	1	0.8
Luc	O54734	Ddost	1|1|2	4	1.33	3	0|2|4	0	0	0	0	0	0.67	0.93
Luc	Q6NZB0	Dnajc8	3|1|1	5	1.67	3	2|1|2	0.01	0.03	0.01	0.03	0.01	1	0.83
Luc	Q9DBG7	Srpra	1|1|0	2	0.67	3	1|0|0	0	0	0	0	0	2	0.93
Luc	Q91YT7	Ythdf2	2|1|1	4	1.33	3	3|2|2	0	0	0	0	0	0.57	0.93
Luc	Q8BL97	Srsf7	1|2|3	6	2	3	1|5|4	0	0	0	0	0	0.6	0.93
Luc	Q9WUK2	Eif4h	1|0|0	1	0.33	3	1|2|1	0	0	0	0	0	0.25	0.93
Luc	Q9WUA2	Farsb	5|1|2	8	2.67	3	2|4|2	0	0.01	0	0.01	0	1	0.85
Luc	Q8BKC5	Ipo5	2|1|0	3	1	3	2|5|7	0	0	0	0	0	0.21	0.93
Luc	P06745	Gpi	2|0|1	3	1	3	1|0|1	0.06	0.18	0.06	0.18	0.06	1.5	0.74
Luc	Q6P3A8	Bckdhb	1|0|1	2	0.67	3	1|1|0	0	0	0	0	0	1	0.93
Luc	P63325	Rps10	3|2|6	11	3.67	3	5|6|7	0	0	0	0	0	0.61	0.93
Luc	Q9ER88	Dap3	1|0|4	5	1.67	3	1|3|1	0.03	0.09	0.03	0.09	0.03	1	0.79
Luc	Q9D3B1	Hacd2	1|0|0	1	0.33	3	0|0|0	0	0	0	0	0	3.33	0.93
Luc	Q8BTV2	Cpsf7	3|2|2	7	2.33	3	3|4|3	0	0	0	0	0	0.7	0.93
Luc	P42227	Stat3	3|1|1	5	1.67	3	2|3|1	0	0.01	0	0.01	0	0.83	0.86
Luc	Q9DCT2	Ndufs3	1|1|2	4	1.33	3	1|1|0	0.06	0.18	0.06	0.18	0.06	2	0.74
Luc	Q9ERF3	Wdr61	2|0|1	3	1	3	3|0|1	0.01	0.03	0.01	0.03	0.01	0.75	0.83
Luc	P27773	Pdia3	4|2|7	13	4.33	3	1|3|2	0.21	0.6	0.21	0.6	0.21	2.17	0.61
Luc	Q99MR0	Actl6b	1|0|1	2	0.67	3	0|0|2	0	0	0	0	0	1	0.93
Luc	Q9Z2N8	Actl6a	5|1|4	10	3.33	3	2|4|7	0	0	0	0	0	0.77	0.9
Luc	E9Q8D0	Dnajc21	3|1|1	5	1.67	3	1|0|0	0.3	0.89	0.3	0.89	0.3	5	0.49
Luc	Q6NZF1	Zc3h11a	3|3|2	8	2.67	3	4|5|8	0	0	0	0	0	0.47	0.93
Luc	O09106	Hdac1	3|0|5	8	2.67	3	6|5|9	0	0	0	0	0	0.4	0.93
Luc	Q08093	Cnn2	2|1|0	3	1	3	0|0|0	0.29	0.88	0.29	0.88	0.29	10	0.51
Luc	Q8R480	Nup85	3|1|4	8	2.67	3	3|3|4	0	0	0	0	0	0.8	0.89
Luc	Q80YR5	Safb2	13|7|2	22	7.33	3	11|7|8	0	0	0	0	0	0.85	0.91
Luc	Q3UFY8	Trmt10c	1|2|1	4	1.33	3	1|0|0	0.16	0.47	0.16	0.47	0.16	4	0.63
Luc	P58064	Mrps6	1|0|1	2	0.67	3	2|1|0	0	0	0	0	0	0.67	0.93
Luc	Q6PCM1	Kdm3a	4|4|2	10	3.33	3	5|2|3	0	0	0	0	0	1	0.89
Luc	Q9CQC6	Bzw1	4|4|2	10	3.33	3	4|4|4	0	0	0	0	0	0.83	0.93
Luc	Q9CPP6	Ndufa5	1|1|1	3	1	3	0|1|1	0	0	0	0	0	1.5	0.93
Luc	Q7TMB8	Cyfip1	4|2|2	8	2.67	3	1|1|1	0.2	0.46	0.2	0.46	0.2	2.67	0.62
Luc	Q9CQ06	Mrpl24	1|0|0	1	0.33	3	0|0|0	0	0	0	0	0	3.33	0.93
Luc	Q61545	Ewsr1	2|2|1	5	1.67	3	4|4|2	0	0	0	0	0	0.5	0.93
Luc	Q9D0K2	Oxct1	1|1|2	4	1.33	3	0|0|0	0.29	0.88	0.29	0.88	0.29	13.33	0.51
Luc	Q62448	Eif4g2	2|0|1	3	1	3	1|3|2	0	0	0	0	0	0.5	0.93
Luc	Q91YU8	Ppan	2|2|2	6	2	3	4|5|0	0	0	0	0	0	0.67	0.93
Luc	P28659	Celf1	1|1|2	4	1.33	3	3|2|5	0	0	0	0	0	0.4	0.93
Luc	Q571I9	Aldh16a1	1|1|1	3	1	3	1|1|0	0	0	0	0	0	1.5	0.93
Luc	P10639	Txn	2|2|1	5	1.67	3	2|1|2	0	0.01	0	0.01	0	1	0.85
Luc	O70492	Snx3	1|0|1	2	0.67	3	1|0|0	0	0	0	0	0	2	0.93
Luc	P35487	Pdha2	1|1|0	2	0.67	3	0|0|0	0	0	0	0	0	6.67	0.93
Luc	Q921L3	Tmco1	1|0|1	2	0.67	3	1|0|0	0	0	0	0	0	2	0.93
Luc	O35286	Dhx15	14|5|12	31	10.33	3	14|12|17	0	0	0	0	0	0.72	0.93
Luc	Q60767	Ly75	1|0|1	2	0.67	3	0|0|0	0	0	0	0	0	6.67	0.93
Luc	Q9Z2U2	Zfp292	7|2|4	13	4.33	3	2|1|0	0.5	0.97	0.5	0.97	0.5	4.33	0.27
Luc	Q9JHD1	Kat2b	2|0|0	2	0.67	3	0|0|0	0.29	0.88	0.29	0.88	0.29	6.67	0.51
Luc	Q8BUR4	Dock1	1|0|0	1	0.33	3	0|0|0	0	0	0	0	0	3.33	0.93
Luc	Q9JHD2	Kat2a	1|0|0	1	0.33	3	0|0|0	0	0	0	0	0	3.33	0.93
Luc	P63085	Mapk1	3|2|2	7	2.33	3	4|4|2	0	0	0	0	0	0.7	0.93
Luc	Q8C8T7	Elfn1	1|0|1	2	0.67	3	1|1|1	0	0	0	0	0	0.67	0.93
Luc	Q8BU88	Mrpl22	1|0|1	2	0.67	3	0|0|0	0	0	0	0	0	6.67	0.93
Luc	Q8CIM8	Ints4	1|2|0	3	1	3	2|3|2	0	0	0	0	0	0.43	0.93
Luc	P30275	Ckmt1	1|1|2	4	1.33	3	2|1|1	0.01	0.02	0.01	0.02	0.01	1	0.84
Luc	Q6P8J7	Ckmt2	1|0|1	2	0.67	3	2|0|1	0	0	0	0	0	0.67	0.93
Luc	Q9Z0H3	Smarcb1	4|1|5	10	3.33	3	6|5|3	0	0	0	0	0	0.71	0.91
Luc	Q6PHN9	Rab35	1|2|2	5	1.67	3	1|1|0	0.12	0.18	0.12	0.18	0.12	2.5	0.69
Luc	Q8BHD7	Ptbp3	4|3|4	11	3.67	3	2|4|3	0	0	0	0	0	1.22	0.88
Luc	A2ATU0	Dhtkd1	1|1|1	3	1	3	1|0|0	0	0	0	0	0	3	0.93
Luc	P70414	Slc8a1	1|0|0	1	0.33	3	0|0|0	0	0	0	0	0	3.33	0.93
Luc	Q9EQU5	Set	4|0|6	10	3.33	3	4|7|6	0	0	0	0	0	0.59	0.91
Luc	P62774	Mtpn	1|1|1	3	1	3	2|2|1	0	0	0	0	0	0.6	0.93
Luc	Q61216	Mre11	1|0|1	2	0.67	3	1|0|1	0	0	0	0	0	1	0.93
Luc	Q922U1	Prpf3	4|7|3	14	4.67	3	3|6|6	0	0	0	0	0	0.93	0.9
Luc	Q9EQT3	Rhou	1|0|1	2	0.67	3	1|0|0	0	0	0	0	0	2	0.93
Luc	E9Q557	Dsp	4|1|2	7	2.33	3	2|42|0	0	0	0	0	0	0.16	0.93
Luc	P17710	Hk1	1|0|0	1	0.33	3	0|0|0	0	0	0	0	0	3.33	0.93
Luc	Q7TPV4	Mybbp1a	12|14|18	44	14.67	3	17|19|19	0	0	0	0	0	0.8	0.93
Luc	B2RY56	Rbm25	3|1|4	8	2.67	3	4|5|4	0	0	0	0	0	0.62	0.93
Luc	Q8VDP4	Ccar2	3|1|1	5	1.67	3	1|5|2	0	0	0	0	0	0.63	0.89
Luc	Q9CPT0	Bcl2l14	1|1|1	3	1	3	1|0|0	0	0	0	0	0	3	0.93
Luc	Q9D7S7	Rpl22l1	1|1|1	3	1	3	1|1|3	0	0	0	0	0	0.6	0.93
Luc	P62192	Psmc1	1|2|4	7	2.33	3	4|3|2	0	0	0	0	0	0.78	0.89
Luc	P17183	Eno2	1|0|4	5	1.67	3	2|2|2	0.01	0.03	0.01	0.03	0.01	0.83	0.82
Luc	P61965	Wdr5	1|0|7	8	2.67	3	9|5|5	0	0	0	0	0	0.42	0.91
Luc	Q9CVB6	Arpc2	1|1|0	2	0.67	3	0|1|0	0	0	0	0	0	2	0.93
Luc	Q9D4H8	Cul2	3|4|4	11	3.67	3	6|4|7	0	0	0	0	0	0.65	0.93
Luc	P29758	Oat	1|0|1	2	0.67	3	0|0|0	0	0	0	0	0	6.67	0.93
Luc	P35278	Rab5c	1|1|1	3	1	3	1|2|2	0	0	0	0	0	0.6	0.93
Luc	O70318	Epb41l2	1|0|0	1	0.33	3	0|0|0	0	0	0	0	0	3.33	0.93
Luc	Q8BMJ3	Eif1ax	3|4|2	9	3	3	6|5|3	0	0	0	0	0	0.64	0.93
Luc	Q60872	Eif1a	3|4|2	9	3	3	6|5|4	0	0	0	0	0	0.6	0.93
Luc	Q91WQ3	Yars	4|1|1	6	2	3	2|4|4	0	0	0	0	0	0.6	0.89
Luc	Q920E5	Fdps	2|3|7	12	4	3	2|3|2	0.12	0.35	0.12	0.35	0.12	1.71	0.69
Luc	O35490	Bhmt	3|4|1	8	2.67	3	1|3|0	0.1	0.22	0.1	0.22	0.1	2	0.7
Luc	Q8VDM6	Hnrnpul1	5|2|3	10	3.33	3	2|5|1	0.01	0.01	0.01	0.01	0.01	1.25	0.85
Luc	Q8CEC0	Nup88	1|0|0	1	0.33	3	1|0|0	0	0	0	0	0	1	0.93
Luc	Q9EP97	Senp3	3|0|0	3	1	3	1|3|2	0	0.01	0	0.01	0	0.5	0.86
Luc	P24860	Ccnb1	1|2|2	5	1.67	3	2|0|2	0.01	0.02	0.01	0.02	0.01	1.25	0.82
Luc	P97329	Kif20a	3|3|7	13	4.33	3	11|14|10	0	0	0	0	0	0.37	0.93
Luc	Q91W39	Ncoa5	3|3|2	8	2.67	3	5|4|7	0	0	0	0	0	0.5	0.93
Luc	Q8BGZ4	Cdc23	2|1|1	4	1.33	3	2|4|1	0	0	0	0	0	0.57	0.93
Luc	P12382	Pfkl	2|0|0	2	0.67	3	0|1|0	0.16	0.47	0.16	0.47	0.16	2	0.63
Luc	Q80U93	Nup214	4|3|4	11	3.67	3	7|6|7	0	0	0	0	0	0.55	0.93
Luc	O35857	Timm44	1|1|1	3	1	3	0|0|0	0	0	0	0	0	10	0.93
Luc	Q8JZM7	Cdc73	4|4|2	10	3.33	3	11|8|4	0	0	0	0	0	0.43	0.93
Luc	Q9D2E2	Toe1	1|1|1	3	1	3	0|1|1	0	0	0	0	0	1.5	0.93
Luc	Q01768	Nme2	2|0|2	4	1.33	3	0|2|0	0.14	0.21	0.14	0.21	0.14	2	0.67
Luc	Q8C166	Cpne1	1|1|2	4	1.33	3	2|1|1	0.01	0.02	0.01	0.02	0.01	1	0.84
Luc	Q80YV2	Zc3hc1	2|3|1	6	2	3	3|1|1	0.01	0.03	0.01	0.03	0.01	1.2	0.82
Luc	Q9Z103	Adnp	6|4|9	19	6.33	3	13|7|9	0	0	0	0	0	0.66	0.93
Luc	P50516	Atp6v1a	3|5|3	11	3.67	3	3|7|3	0	0	0	0	0	0.85	0.9
Luc	Q63850	Nup62	1|0|5	6	2	3	4|3|3	0	0	0	0	0	0.6	0.88
Luc	P70698	Ctps1	1|0|0	1	0.33	3	0|0|0	0	0	0	0	0	3.33	0.93
Luc	Q99LE6	Abcf2	3|5|2	10	3.33	3	5|2|5	0	0	0	0	0	0.83	0.9
Luc	P84089	Erh	2|1|3	6	2	3	3|4|3	0	0	0	0	0	0.6	0.93
Luc	Q61211	Eif2d	1|0|0	1	0.33	3	0|0|0	0	0	0	0	0	3.33	0.93
Luc	Q9D666	Sun1	1|2|3	6	2	3	3|1|3	0	0	0	0	0	0.86	0.88
Luc	Q91VY9	Znf622	2|0|0	2	0.67	3	2|2|2	0	0	0	0	0	0.33	0.93
Luc	Q9CR57	Rpl14	7|4|4	15	5	3	7|4|9	0	0	0	0	0	0.75	0.91
Luc	P97450	Atp5pf	1|0|0	1	0.33	3	1|0|0	0	0	0	0	0	1	0.93
Luc	Q6NZM9	Hdac4	2|0|0	2	0.67	3	1|2|1	0.01	0.02	0.01	0.02	0.01	0.5	0.84
Luc	P20263	Pou5f1	1|2|3	6	2	3	1|2|2	0.01	0.03	0.01	0.03	0.01	1.2	0.82
Luc	Q08761	Pros1	1|0|0	1	0.33	3	0|0|0	0	0	0	0	0	3.33	0.93
Luc	P53996	Cnbp	1|1|1	3	1	3	2|0|2	0	0	0	0	0	0.75	0.93
Luc	Q61749	Eif2b4	1|0|1	2	0.67	3	1|1|0	0	0	0	0	0	1	0.93
Luc	P34022	Ranbp1	1|1|3	5	1.67	3	3|3|2	0	0	0	0	0	0.63	0.89
Luc	Q03147	Cdk7	3|1|1	5	1.67	3	3|4|1	0	0	0	0	0	0.63	0.89
Luc	Q3TYX3	Smyd5	2|0|1	3	1	3	1|2|1	0.01	0.02	0.01	0.02	0.01	0.75	0.84
Luc	Q61103	Dpf2	3|0|2	5	1.67	3	4|2|2	0	0	0	0	0	0.63	0.89
Luc	Q6PGB8	Smarca1	3|1|5	9	3	3	4|7|8	0	0	0	0	0	0.47	0.93
Luc	P62878	Rbx1	2|2|1	5	1.67	3	0|3|1	0.02	0.03	0.02	0.03	0.02	1.25	0.81
Luc	P16254	Srp14	1|1|1	3	1	3	1|0|2	0	0	0	0	0	1	0.93
Luc	Q80TY0	Fnbp1	1|1|1	3	1	3	2|0|2	0	0	0	0	0	0.75	0.93
Luc	Q922P9	Glyr1	3|1|9	13	4.33	3	8|9|11	0	0	0	0	0	0.46	0.93
Luc	Q9ERG0	Lima1	2|1|1	4	1.33	3	0|0|0	0.29	0.88	0.29	0.88	0.29	13.33	0.51
Luc	Q6ZQ73	Cand2	1|2|1	4	1.33	3	0|0|0	0.29	0.88	0.29	0.88	0.29	13.33	0.51
Luc	P41233	Abca1	2|0|0	2	0.67	3	1|0|0	0.16	0.47	0.16	0.47	0.16	2	0.63
Luc	Q3TNL8	Itprip	2|0|1	3	1	3	1|1|1	0.02	0.06	0.02	0.06	0.02	1	0.8
Luc	Q9DCD2	Xab2	2|0|2	4	1.33	3	2|7|2	0	0	0	0	0	0.36	0.93
Luc	Q9WTX8	Mad1l1	4|3|4	11	3.67	3	4|2|6	0	0	0	0	0	0.92	0.93
Luc	Q8BV13	Cops7b	2|0|1	3	1	3	1|0|0	0.16	0.47	0.16	0.47	0.16	3	0.63
Luc	Q9DBD5	Pelp1	2|0|2	4	1.33	3	3|3|3	0	0	0	0	0	0.44	0.93
Luc	Q3THK7	Gmps	1|2|6	9	3	3	6|3|5	0	0	0	0	0	0.64	0.9
Luc	Q8K2V6	Ipo11	2|2|0	4	1.33	3	2|2|2	0	0	0	0	0	0.67	0.93
Luc	Q922Q8	Lrrc59	3|2|3	8	2.67	3	5|4|4	0	0	0	0	0	0.62	0.93
Luc	Q8K2Z4	Ncapd2	5|1|4	10	3.33	3	1|3|0	0.21	0.41	0.21	0.41	0.21	2.5	0.61
Luc	P33611	Pola2	2|0|2	4	1.33	3	1|2|0	0.04	0.06	0.04	0.06	0.04	1.33	0.77
Luc	P05201	Got1	1|1|1	3	1	3	1|3|1	0	0	0	0	0	0.6	0.93
Luc	P51432	Plcb3	1|0|1	2	0.67	3	0|0|1	0	0	0	0	0	2	0.93
Luc	Q9D1M4	Eef1e1	2|2|0	4	1.33	3	1|1|0	0.12	0.18	0.12	0.18	0.12	2	0.69
Luc	Q6A009	Ltn1	1|0|0	1	0.33	3	0|0|0	0	0	0	0	0	3.33	0.93
Luc	Q9WVR4	Fxr2	3|0|1	4	1.33	3	2|1|4	0	0	0	0	0	0.57	0.88
Luc	Q8K4Z5	Sf3a1	6|6|2	14	4.67	3	5|5|4	0	0	0	0	0	1	0.9
Luc	Q8CFA2	Amt	2|2|3	7	2.33	3	1|1|1	0.11	0.2	0.11	0.2	0.11	2.33	0.69
Luc	P61327	Magoh	3|1|4	8	2.67	3	5|4|6	0	0	0	0	0	0.53	0.93
Luc	Q9CQL1	Magohb	3|1|3	7	2.33	3	4|4|5	0	0	0	0	0	0.54	0.93
Luc	Q9WVG6	Carm1	1|1|0	2	0.67	3	0|0|0	0	0	0	0	0	6.67	0.93
Luc	Q8K3Y3	Lin28a	1|1|1	3	1	3	1|1|1	0	0	0	0	0	1	0.93
Luc	Q8CGY6	Unc45b	2|0|0	2	0.67	3	0|0|0	0.29	0.88	0.29	0.88	0.29	6.67	0.51
Luc	Q99NB9	Sf3b1	15|7|13	35	11.67	3	9|11|9	0	0	0	0	0	1.21	0.91
Luc	P61290	Psme3	1|1|4	6	2	3	3|2|6	0	0	0	0	0	0.55	0.9
Luc	Q6P9P6	Kif11	2|1|2	5	1.67	3	3|0|0	0.07	0.1	0.07	0.1	0.07	1.67	0.73
Luc	Q8BG81	Poldip3	3|6|3	12	4	3	6|6|5	0	0	0	0	0	0.71	0.91
Luc	Q9CXS4	Cenpv	5|2|6	13	4.33	3	8|8|8	0	0	0	0	0	0.54	0.93
Luc	P15105	Glul	1|1|1	3	1	3	1|1|2	0	0	0	0	0	0.75	0.93
Luc	Q9WUA3	Pfkp	2|1|0	3	1	3	0|1|0	0.16	0.47	0.16	0.47	0.16	3	0.63
Luc	Q3TX08	Trmt1	2|4|2	8	2.67	3	4|5|2	0	0	0	0	0	0.73	0.9
Luc	Q9D824	Fip1l1	2|1|1	4	1.33	3	4|4|4	0	0	0	0	0	0.33	0.93
Luc	Q62189	Snrpa	2|2|5	9	3	3	5|7|2	0	0	0	0	0	0.64	0.91
Luc	Q9CQI7	Snrpb2	2|4|2	8	2.67	3	3|2|1	0.01	0.03	0.01	0.03	0.01	1.33	0.82
Luc	Q8CJF7	Ahctf1	8|5|12	25	8.33	3	20|20|13	0	0	0	0	0	0.47	0.93
Luc	Q6P5G3	Mbtd1	1|0|2	3	1	3	0|1|1	0.06	0.18	0.06	0.18	0.06	1.5	0.74
Luc	Q9CU62	Smc1a	18|13|17	48	16	3	18|21|21	0	0	0	0	0	0.8	0.93
Luc	P21550	Eno3	2|0|3	5	1.67	3	1|2|1	0.03	0.08	0.03	0.08	0.03	1.25	0.78
Luc	Q8BYK6	Ythdf3	3|1|1	5	1.67	3	3|3|3	0	0	0	0	0	0.56	0.93
Luc	Q61598	Gdi2	1|2|2	5	1.67	3	1|3|3	0	0	0	0	0	0.71	0.93
Luc	P35564	Canx	4|3|3	10	3.33	3	3|3|2	0	0	0	0	0	1.25	0.87
Luc	Q8K363	Ddx18	2|2|4	8	2.67	3	3|2|1	0.01	0.03	0.01	0.03	0.01	1.33	0.82
Luc	Q9CQS8	Sec61b	1|2|3	6	2	3	3|3|3	0	0	0	0	0	0.67	0.93
Luc	Q6PE01	Snrnp40	4|0|1	5	1.67	3	0|4|1	0.04	0.11	0.04	0.11	0.04	1	0.78
Luc	O55201	Supt5h	8|3|7	18	6	3	8|9|7	0	0	0	0	0	0.75	0.93
Luc	P63163	Snrpn	2|2|2	6	2	3	5|4|5	0	0	0	0	0	0.43	0.93
Luc	P27048	Snrpb	3|2|2	7	2.33	3	5|4|5	0	0	0	0	0	0.5	0.93
Luc	P39749	Fen1	3|0|1	4	1.33	3	2|4|3	0	0	0	0	0	0.44	0.93
Luc	Q9CXT8	Pmpcb	1|0|0	1	0.33	3	0|0|0	0	0	0	0	0	3.33	0.93
Luc	P03966	Mycn	1|0|0	1	0.33	3	0|0|0	0	0	0	0	0	3.33	0.93
Luc	P52479	Usp10	1|2|1	4	1.33	3	3|3|1	0	0	0	0	0	0.57	0.93
Luc	P84084	Arf5	1|2|3	6	2	3	2|2|2	0	0.01	0	0.01	0	1	0.86
Luc	Q9CZ30	Ola1	4|0|3	7	2.33	3	3|1|1	0.04	0.09	0.04	0.09	0.04	1.4	0.77
Luc	P11031	Sub1	2|4|4	10	3.33	3	8|7|4	0	0	0	0	0	0.53	0.93
Luc	Q8BX22	Sall4	6|1|10	17	5.67	3	12|8|17	0	0	0	0	0	0.46	0.93
Luc	Q8BHI4	Kbtbd3	2|2|2	6	2	3	0|0|1	0.47	0.47	0.47	0.47	0.47	6	0.3
Luc	Q9Z1N2	Orc1	12|3|18	33	11	3	15|17|20	0	0	0	0	0	0.63	0.92
Luc	Q8BH59	Slc25a12	1|0|0	1	0.33	3	1|1|0	0	0	0	0	0	0.5	0.93
Luc	P40336	Vps26a	1|0|1	2	0.67	3	0|1|0	0	0	0	0	0	2	0.93
Luc	Q6ZQ58	Larp1	1|1|1	3	1	3	0|1|0	0	0	0	0	0	3	0.93
Luc	Q91VX2	Ubap2	3|4|1	8	2.67	3	2|1|2	0.04	0.09	0.04	0.09	0.04	1.6	0.77
Luc	P54227	Stmn1	1|1|1	3	1	3	0|0|0	0	0	0	0	0	10	0.93
Luc	Q8VEJ4	Nle1	3|2|2	7	2.33	3	4|1|1	0	0.01	0	0.01	0	1.17	0.86
Luc	Q9ESZ8	Gtf2i	4|1|5	10	3.33	3	5|8|6	0	0	0	0	0	0.53	0.93
Luc	Q9DBR0	Akap8	4|3|1	8	2.67	3	3|4|2	0	0	0	0	0	0.89	0.89
Luc	Q99JI4	Psmd6	1|0|1	2	0.67	3	0|0|0	0	0	0	0	0	6.67	0.93
Luc	Q80X50	Ubap2l	1|0|0	1	0.33	3	2|2|0	0	0	0	0	0	0.25	0.93
Luc	Q60862	Orc2	4|7|6	17	5.67	3	7|4|6	0	0	0	0	0	1	0.91
Luc	Q6P2K6	Ppp4r3a	2|3|4	9	3	3	4|5|3	0	0	0	0	0	0.75	0.93
Luc	Q8CCG4	Dppa4	3|3|4	10	3.33	3	5|5|8	0	0	0	0	0	0.56	0.93
Luc	Q99LC3	Ndufa10	1|1|3	5	1.67	3	0|0|0	0.33	0.98	0.33	0.98	0.33	16.67	0.46
Luc	Q6NV83	U2surp	2|3|4	9	3	3	7|4|3	0	0	0	0	0	0.64	0.93
Luc	P41230	Kdm5c	2|1|0	3	1	3	2|1|0	0.02	0.06	0.02	0.06	0.02	1	0.8
Luc	Q3URQ0	Tex10	1|2|3	6	2	3	1|2|1	0.03	0.08	0.03	0.08	0.03	1.5	0.78
Luc	Q99NH0	Ankrd17	1|0|0	1	0.33	3	0|0|1	0	0	0	0	0	1	0.93
Luc	P70288	Hdac2	2|0|5	7	2.33	3	3|7|7	0	0	0	0	0	0.41	0.93
Luc	Q7TNP2	Ppp2r1b	3|1|1	5	1.67	3	3|2|5	0	0	0	0	0	0.5	0.93
Luc	P51150	Rab7a	1|0|2	3	1	3	1|0|0	0.16	0.47	0.16	0.47	0.16	3	0.63
Luc	Q9CYG7	Tomm34	1|0|2	3	1	3	1|1|3	0	0.01	0	0.01	0	0.6	0.87
Luc	Q9JMD0	Znf207	1|0|1	2	0.67	3	0|0|2	0	0	0	0	0	1	0.93
Luc	P07310	Ckm	1|0|0	1	0.33	3	1|0|1	0	0	0	0	0	0.5	0.93
Luc	Q9D0Q7	Mrpl45	2|2|0	4	1.33	3	1|0|0	0.31	0.47	0.31	0.47	0.31	4	0.47
Luc	Q9D3E6	Stag1	2|3|6	11	3.67	3	9|8|9	0	0	0	0	0	0.42	0.93
Luc	P10711	Tcea1	5|6|2	13	4.33	3	5|7|5	0	0	0	0	0	0.76	0.91
Luc	Q7TQH0	Atxn2l	4|1|2	7	2.33	3	4|2|0	0.01	0.04	0.01	0.04	0.01	1.17	0.82
Luc	Q9WU62	Incenp	11|6|9	26	8.67	3	12|9|8	0	0	0	0	0	0.9	0.92
Luc	Q76KJ5	Cd3eap	2|1|2	5	1.67	3	2|3|2	0	0	0	0	0	0.71	0.93
Luc	P86048	Rpl10l	1|0|1	2	0.67	3	2|1|3	0	0	0	0	0	0.33	0.93
Luc	Q8BRG8	Tmem209	2|0|0	2	0.67	3	0|0|0	0.29	0.88	0.29	0.88	0.29	6.67	0.51
Luc	Q8VE22	Mrps23	1|0|0	1	0.33	3	1|0|0	0	0	0	0	0	1	0.93
Luc	Q9CQ48	Nudcd2	1|1|1	3	1	3	0|0|0	0	0	0	0	0	10	0.93
Luc	Q8BK64	Ahsa1	3|0|3	6	2	3	2|3|2	0	0	0	0	0	0.86	0.87
Luc	P62915	Gtf2b	1|1|0	2	0.67	3	3|2|2	0	0	0	0	0	0.29	0.93
Luc	Q99PS0	Krt23	2|1|1	4	1.33	3	2|4|1	0	0	0	0	0	0.57	0.93
Luc	Q80UG5	Septin9	3|1|3	7	2.33	3	1|2|2	0.02	0.03	0.02	0.03	0.02	1.4	0.81
Luc	Q6ZQ88	Kdm1a	3|4|6	13	4.33	3	6|6|8	0	0	0	0	0	0.65	0.93
Luc	P54775	Psmc4	1|1|2	4	1.33	3	4|2|4	0	0	0	0	0	0.4	0.93
Luc	O89086	Rbm3	2|3|4	9	3	3	3|6|3	0	0	0	0	0	0.75	0.93
Luc	Q8CDN6	Txnl1	3|3|3	9	3	3	4|3|2	0	0	0	0	0	1	0.93
Luc	C0HKD3	Fam205a4	1|0|0	1	0.33	3	0|0|0	0	0	0	0	0	3.33	0.93
Luc	Q69ZR9	Tasor	7|5|7	19	6.33	3	4|6|6	0	0	0	0	0	1.19	0.9
Luc	Q09XV5	Chd8	2|1|0	3	1	3	2|1|2	0	0.01	0	0.01	0	0.6	0.87
Luc	Q6P5D8	Smchd1	8|7|5	20	6.67	3	12|13|9	0	0	0	0	0	0.59	0.93
Luc	O70400	Pdlim1	2|1|1	4	1.33	3	1|2|0	0.02	0.06	0.02	0.06	0.02	1.33	0.8
Luc	P26638	Sars	1|1|1	3	1	3	2|1|1	0	0	0	0	0	0.75	0.93
Luc	Q61425	Hadh	3|2|1	6	2	3	1|2|1	0.03	0.08	0.03	0.08	0.03	1.5	0.78
Luc	O35691	Pnn	4|5|4	13	4.33	3	8|14|6	0	0	0	0	0	0.46	0.93
Luc	Q9CZT4	Polr3e	1|0|0	1	0.33	3	0|0|0	0	0	0	0	0	3.33	0.93
Luc	Q8VCG3	Wdr74	1|0|0	1	0.33	3	0|1|0	0	0	0	0	0	1	0.93
Luc	Q8C796	Rcor2	2|2|1	5	1.67	3	1|2|3	0	0	0	0	0	0.83	0.93
Luc	Q9WUK4	Rfc2	6|2|1	9	3	3	2|4|2	0.02	0.05	0.02	0.05	0.02	1.12	0.82
Luc	B2RU80	Ptprb	1|1|0	2	0.67	3	0|1|0	0	0	0	0	0	2	0.93
Luc	Q8QZY9	Sf3b4	4|1|3	8	2.67	3	1|3|1	0.04	0.09	0.04	0.09	0.04	1.6	0.77
Luc	Q3UQU0	Brd9	1|1|0	2	0.67	3	0|0|0	0	0	0	0	0	6.67	0.93
Luc	Q9CPS7	Pno1	1|1|0	2	0.67	3	1|0|0	0	0	0	0	0	2	0.93
Luc	Q8K4P0	Wdr33	2|1|2	5	1.67	3	0|1|2	0.04	0.06	0.04	0.06	0.04	1.67	0.77
Luc	Q5SSW2	Psme4	1|0|0	1	0.33	3	1|0|2	0	0	0	0	0	0.33	0.93
Luc	Q8R3C6	Rbm19	2|1|1	4	1.33	3	0|2|0	0.07	0.21	0.07	0.21	0.07	2	0.73
Luc	Q02384	Sos2	2|2|0	4	1.33	3	2|1|0	0.04	0.06	0.04	0.06	0.04	1.33	0.77
Luc	Q9D593	Atp6v1e2	1|1|1	3	1	3	2|1|1	0	0	0	0	0	0.75	0.93
Luc	Q99KR7	Ppif	2|1|1	4	1.33	3	1|1|0	0.06	0.18	0.06	0.18	0.06	2	0.74
Luc	Q8C854	Myef2	3|4|5	12	4	3	8|4|8	0	0	0	0	0	0.6	0.93
Luc	P33610	Prim2	1|1|3	5	1.67	3	1|4|4	0	0	0	0	0	0.56	0.93
Luc	Q62203	Sf3a2	2|1|0	3	1	3	0|0|1	0.16	0.47	0.16	0.47	0.16	3	0.63
Luc	Q8BG79	Cwf19l2	1|1|1	3	1	3	1|0|0	0	0	0	0	0	3	0.93
Luc	Q5PR68	Cep112	1|0|0	1	0.33	3	0|0|0	0	0	0	0	0	3.33	0.93
Luc	Q6NXY1	Tbc1d31	1|0|0	1	0.33	3	0|0|0	0	0	0	0	0	3.33	0.93
Luc	Q61686	Cbx5	4|10|4	18	6	3	7|12|6	0	0	0	0	0	0.72	0.92
Luc	O88291	Znf326	1|0|0	1	0.33	3	4|4|3	0	0	0	0	0	0.09	0.93
Luc	O88441	Mtx2	1|2|0	3	1	3	0|0|0	0.29	0.88	0.29	0.88	0.29	10	0.51
Luc	Q8BRB7	Kat6b	2|1|1	4	1.33	3	1|2|1	0.01	0.02	0.01	0.02	0.01	1	0.84
Luc	Q9QZD4	Ercc4	2|0|0	2	0.67	3	3|0|0	0.03	0.1	0.03	0.1	0.03	0.67	0.78
Luc	Q0P678	Zc3h18	1|1|1	3	1	3	3|5|5	0	0	0	0	0	0.23	0.93
Luc	Q05CL8	Larp7	1|2|3	6	2	3	2|4|1	0	0	0	0	0	0.86	0.88
Luc	Q9Z1K5	Arih1	1|0|1	2	0.67	3	0|2|1	0	0	0	0	0	0.67	0.93
Luc	Q8CHH5	Bicral	1|1|1	3	1	3	0|0|0	0	0	0	0	0	10	0.93
Luc	Q62247	Sox16	1|1|0	2	0.67	3	0|0|0	0	0	0	0	0	6.67	0.93
Luc	Q3UH06	Rreb1	3|3|1	7	2.33	3	0|1|0	0.59	0.89	0.59	0.89	0.59	7	0.22
Luc	Q61164	Ctcf	2|2|4	8	2.67	3	6|5|5	0	0	0	0	0	0.5	0.93
Luc	Q3V1H1	Ckap2	3|3|2	8	2.67	3	5|5|2	0	0	0	0	0	0.67	0.93
Luc	Q99K85	Psat1	1|1|0	2	0.67	3	0|0|0	0	0	0	0	0	6.67	0.93
Luc	Q6NV66	Zfp646	1|2|0	3	1	3	0|0|0	0.29	0.88	0.29	0.88	0.29	10	0.51
Luc	Q9D2Q8	S100a14	1|0|0	1	0.33	3	0|1|0	0	0	0	0	0	1	0.93
Luc	Q9D6Z1	Nop56	4|1|5	10	3.33	3	4|5|5	0	0	0	0	0	0.71	0.91
Luc	Q9CPQ5	Cenpq	2|0|1	3	1	3	3|2|1	0	0	0	0	0	0.5	0.93
Luc	P42703	Lifr	1|0|0	1	0.33	3	0|0|0	0	0	0	0	0	3.33	0.93
Luc	Q9CQF0	Mrpl11	1|0|2	3	1	3	0|0|0	0.29	0.88	0.29	0.88	0.29	10	0.51
Luc	D3YZP9	Ccdc6	1|0|0	1	0.33	3	0|0|0	0	0	0	0	0	3.33	0.93
Luc	Q91YE7	Rbm5	1|0|0	1	0.33	3	0|0|0	0	0	0	0	0	3.33	0.93
Luc	Q9R0Q7	Ptges3	1|1|1	3	1	3	2|2|0	0	0	0	0	0	0.75	0.93
Luc	Q6DFW4	Nop58	6|1|4	11	3.67	3	5|5|4	0	0	0	0	0	0.79	0.9
Luc	Q3U5C8	Arhgef16	1|0|0	1	0.33	3	0|0|0	0	0	0	0	0	3.33	0.93
Luc	Q923G2	Polr2h	1|1|3	5	1.67	3	1|4|2	0	0	0	0	0	0.71	0.88
Luc	Q99LI7	Cstf3	10|3|7	20	6.67	3	13|11|9	0	0	0	0	0	0.61	0.93
Luc	P48754	Brca1	2|1|0	3	1	3	3|3|2	0	0	0	0	0	0.38	0.93
Luc	Q68ED7	Crtc1	1|0|0	1	0.33	3	0|0|0	0	0	0	0	0	3.33	0.93
Luc	Q9D8U8	Snx5	2|0|1	3	1	3	1|1|0	0.06	0.18	0.06	0.18	0.06	1.5	0.74
Luc	Q9CQU5	Zwint	1|1|0	2	0.67	3	0|0|1	0	0	0	0	0	2	0.93
Luc	Q9ESV0	Ddx24	2|0|0	2	0.67	3	3|1|0	0.01	0.03	0.01	0.03	0.01	0.5	0.83
Luc	P14246	Slc2a2	1|0|0	1	0.33	3	0|0|0	0	0	0	0	0	3.33	0.93
Luc	Q8BVE8	Nsd2	1|0|0	1	0.33	3	1|0|0	0	0	0	0	0	1	0.93
Luc	Q9JMG1	Edf1	1|1|0	2	0.67	3	1|2|1	0	0	0	0	0	0.5	0.93
Luc	Q9JLI8	Sart3	1|2|3	6	2	3	5|4|4	0	0	0	0	0	0.46	0.93
Luc	O08709	Prdx6	1|1|3	5	1.67	3	2|3|2	0	0	0	0	0	0.71	0.88
Luc	Q6EJB6	Utp14b	1|0|1	2	0.67	3	1|2|0	0	0	0	0	0	0.67	0.93
Luc	A2AJK6	Chd7	1|1|0	2	0.67	3	1|1|2	0	0	0	0	0	0.5	0.93
Luc	Q9CWH0	Dppa2	2|1|4	7	2.33	3	3|4|5	0	0	0	0	0	0.58	0.93
Luc	Q6NZL6	Tonsl	1|0|0	1	0.33	3	0|0|0	0	0	0	0	0	3.33	0.93
Luc	O88712	Ctbp1	1|2|1	4	1.33	3	2|2|3	0	0	0	0	0	0.57	0.93
Luc	Q91X78	Erlin1	1|1|0	2	0.67	3	1|1|0	0	0	0	0	0	1	0.93
Luc	Q9QXS1	Plec	1|1|1	3	1	3	2|1|1	0	0	0	0	0	0.75	0.93
Luc	Q9DBP5	Cmpk1	2|1|0	3	1	3	1|1|0	0.06	0.18	0.06	0.18	0.06	1.5	0.74
Luc	P28667	Marcksl1	1|1|1	3	1	3	1|0|0	0	0	0	0	0	3	0.93
Luc	P70399	Tp53bp1	5|3|3	11	3.67	3	4|0|1	0.1	0.23	0.1	0.23	0.1	2.2	0.71
Luc	P10922	H1-0	3|2|5	10	3.33	3	5|6|5	0	0	0	0	0	0.63	0.93
Luc	Q3UL36	Arglu1	3|0|1	4	1.33	3	1|2|0	0.07	0.2	0.07	0.2	0.07	1.33	0.74
Luc	Q9R020	Zranb2	3|3|2	8	2.67	3	4|2|1	0	0	0	0	0	1.14	0.87
Luc	Q9CPY1	Mrpl51	1|0|1	2	0.67	3	0|1|1	0	0	0	0	0	1	0.93
Luc	O54956	Pole2	1|0|1	2	0.67	3	0|1|0	0	0	0	0	0	2	0.93
Luc	E9Q3S4	Map3k19	1|0|0	1	0.33	3	0|0|1	0	0	0	0	0	1	0.93
Luc	Q5ND52	Mrm3	1|0|0	1	0.33	3	0|0|0	0	0	0	0	0	3.33	0.93
Luc	Q6AW69	Cgnl1	1|0|0	1	0.33	3	0|0|0	0	0	0	0	0	3.33	0.93
Luc	Q6P1F6	Ppp2r2a	1|1|1	3	1	3	1|3|1	0	0	0	0	0	0.6	0.93
Luc	P70284	Tgif1	1|1|0	2	0.67	3	1|1|0	0	0	0	0	0	1	0.93
Luc	Q6P1G2	Kdm2b	1|2|2	5	1.67	3	2|3|5	0	0	0	0	0	0.5	0.93
Luc	Q9QY81	Nup210	2|2|1	5	1.67	3	2|4|0	0	0	0	0	0	0.83	0.93
Luc	Q91WD7	Kif18a	1|0|1	2	0.67	3	2|2|1	0	0	0	0	0	0.4	0.93
Luc	Q8BUH8	Senp7	1|0|0	1	0.33	3	1|0|0	0	0	0	0	0	1	0.93
Luc	Q9D287	Bcas2	2|1|2	5	1.67	3	1|3|2	0	0	0	0	0	0.83	0.93
Luc	P59325	Eif5	1|2|0	3	1	3	1|0|0	0.16	0.47	0.16	0.47	0.16	3	0.63
Luc	Q8BI72	Cdkn2aip	3|2|2	7	2.33	3	3|2|2	0	0	0	0	0	1	0.88
Luc	Q9DBG1	Cyp27a1	1|1|0	2	0.67	3	1|1|0	0	0	0	0	0	1	0.93
Luc	P13297	Msx1	1|0|0	1	0.33	3	0|0|0	0	0	0	0	0	3.33	0.93
Luc	A0A087WPF7	Auts2	1|0|0	1	0.33	3	0|0|0	0	0	0	0	0	3.33	0.93
Luc	E9Q309	Cep350	1|0|0	1	0.33	3	1|0|1	0	0	0	0	0	0.5	0.93
Luc	P56183	Rrp1	3|1|2	6	2	3	3|3|1	0	0	0	0	0	0.86	0.88
Luc	Q8BJL0	Smarcal1	1|4|0	5	1.67	3	0|1|0	0.33	0.99	0.33	0.99	0.33	5	0.45
Luc	Q9D554	Sf3a3	3|1|2	6	2	3	5|7|5	0	0	0	0	0	0.35	0.93
Luc	Q6DID5	Pwwp3a	7|3|2	12	4	3	0|3|0	0.36	0.74	0.36	0.74	0.36	4	0.43
Luc	P97480	Eya3	1|1|1	3	1	3	1|0|1	0	0	0	0	0	1.5	0.93
Luc	G3X9G7	Zfp809	2|0|0	2	0.67	3	0|0|0	0.29	0.88	0.29	0.88	0.29	6.67	0.51
Luc	Q9EPN1	Nbea	1|0|0	1	0.33	3	0|1|1	0	0	0	0	0	0.5	0.93
Luc	B1AZI6	Thoc2	2|2|1	5	1.67	3	1|5|2	0	0	0	0	0	0.63	0.93
Luc	Q9CPR5	Mrpl15	1|0|1	2	0.67	3	0|0|1	0	0	0	0	0	2	0.93
Luc	Q8BVN9	Mael	1|0|0	1	0.33	3	0|0|0	0	0	0	0	0	3.33	0.93
Luc	Q9CT10	Ranbp3	3|4|1	8	2.67	3	2|2|0	0.11	0.27	0.11	0.27	0.11	2	0.69
Luc	Q80V62	Fancd2	2|2|1	5	1.67	3	3|1|2	0	0	0	0	0	0.83	0.93
Luc	Q9Z2D8	Mbd3	1|2|2	5	1.67	3	0|3|6	0	0	0	0	0	0.56	0.93
Luc	Q7TNC6	Kif26b	1|0|0	1	0.33	3	0|1|0	0	0	0	0	0	1	0.93
Luc	Q62481	Vps72	1|0|1	2	0.67	3	1|0|0	0	0	0	0	0	2	0.93
Luc	Q8CEC6	Ppwd1	3|6|2	11	3.67	3	3|3|4	0	0.01	0	0.01	0	1.1	0.87
Luc	P70403	Cux1	1|0|0	1	0.33	3	0|1|0	0	0	0	0	0	1	0.93
Luc	Q91VC4	Plvap	1|3|1	5	1.67	3	2|2|1	0.01	0.03	0.01	0.03	0.01	1	0.83
Luc	Q9D7M8	Polr2d	1|0|0	1	0.33	3	0|2|0	0	0	0	0	0	0.5	0.93
Luc	Q80U72	Scrib	1|0|0	1	0.33	3	0|0|0	0	0	0	0	0	3.33	0.93
Luc	Q9JMA1	Usp14	2|0|1	3	1	3	0|2|1	0.02	0.06	0.02	0.06	0.02	1	0.8
Luc	Q9D0B0	Srsf9	3|0|2	5	1.67	3	3|1|4	0	0	0	0	0	0.63	0.89
Luc	Q69ZN6	Gnptab	1|0|0	1	0.33	3	0|0|0	0	0	0	0	0	3.33	0.93
Luc	P23506	Pcmt1	1|0|0	1	0.33	3	0|0|0	0	0	0	0	0	3.33	0.93
Luc	Q9CPQ1	Cox6c	1|0|0	1	0.33	3	0|0|1	0	0	0	0	0	1	0.93
Luc	Q8BUI3	LRWD1	1|1|6	8	2.67	3	6|3|7	0	0	0	0	0	0.5	0.91
Luc	Q8VD76	Gtf2h3	1|1|0	2	0.67	3	0|0|0	0	0	0	0	0	6.67	0.93
Luc	P70227	Itpr3	1|0|0	1	0.33	3	1|0|0	0	0	0	0	0	1	0.93
Luc	Q9DCE5	Pak1ip1	3|2|3	8	2.67	3	5|2|4	0	0	0	0	0	0.73	0.93
Luc	Q8VI33	Taf9	2|0|1	3	1	3	1|0|2	0.02	0.06	0.02	0.06	0.02	1	0.8
Luc	Q5HZJ0	Drosha	1|1|0	2	0.67	3	0|0|0	0	0	0	0	0	6.67	0.93
Luc	Q3V300	Kif22	10|4|7	21	7	3	8|5|13	0	0	0	0	0	0.81	0.92
Luc	Q8BVI4	Qdpr	1|0|0	1	0.33	3	0|0|0	0	0	0	0	0	3.33	0.93
Luc	Q8CCK0	H2afy2	3|3|2	8	2.67	3	5|3|4	0	0	0	0	0	0.67	0.93
Luc	Q9R0Q4	Morf4l2	2|3|3	8	2.67	3	7|6|6	0	0	0	0	0	0.42	0.93
Luc	A2A4P0	Dhx8	1|2|2	5	1.67	3	3|2|3	0	0	0	0	0	0.63	0.93
Luc	Q91XL9	Osbpl1a	1|0|0	1	0.33	3	0|0|1	0	0	0	0	0	1	0.93
Luc	Q8BLH7	Hirip3	4|4|1	9	3	3	5|2|3	0	0	0	0	0	0.9	0.89
Luc	Q5SSM3	Arhgap44	1|0|1	2	0.67	3	0|0|0	0	0	0	0	0	6.67	0.93
Luc	Q497V5	Srbd1	2|0|1	3	1	3	3|3|2	0	0	0	0	0	0.38	0.93
Luc	O08784	Tcof1	7|3|4	14	4.67	3	9|8|5	0	0	0	0	0	0.64	0.93
Luc	P55200	Kmt2a	1|3|0	4	1.33	3	3|1|0	0.03	0.09	0.03	0.09	0.03	1	0.79
Luc	Q62441	Tle4	1|0|1	2	0.67	3	0|2|1	0	0	0	0	0	0.67	0.93
Luc	P30681	Hmgb2	5|2|7	14	4.67	3	8|7|8	0	0	0	0	0	0.61	0.93
Luc	Q640M1	Utp14a	5|1|1	7	2.33	3	3|5|0	0.01	0.02	0.01	0.02	0.01	0.88	0.85
Luc	Q5SVQ0	Kat7	3|0|5	8	2.67	3	4|8|5	0	0	0	0	0	0.47	0.93
Luc	Q9CZY3	Ube2v1	1|0|0	1	0.33	3	1|1|0	0	0	0	0	0	0.5	0.93
Luc	Q9DCT8	Crip2	1|0|1	2	0.67	3	1|1|2	0	0	0	0	0	0.5	0.93
Luc	Q8VHR5	Gatad2b	3|1|2	6	2	3	5|4|4	0	0	0	0	0	0.46	0.93
Luc	P97927	Lama4	2|0|0	2	0.67	3	0|0|0	0.29	0.88	0.29	0.88	0.29	6.67	0.51
Luc	Q9CX30	Yif1b	1|0|0	1	0.33	3	0|0|0	0	0	0	0	0	3.33	0.93
Luc	Q9CSN1	Snw1	3|2|2	7	2.33	3	6|3|3	0	0	0	0	0	0.58	0.93
Luc	Q65Z40	Wapl	1|2|1	4	1.33	3	5|3|4	0	0	0	0	0	0.33	0.93
Luc	Q9ESX5	Dkc1	3|5|2	10	3.33	3	4|5|3	0	0	0	0	0	0.83	0.9
Luc	Q9D735	Trir	3|0|1	4	1.33	3	0|1|1	0.14	0.42	0.14	0.42	0.14	2	0.67
Luc	Q6ZWV7	Rpl35	1|1|0	2	0.67	3	0|1|1	0	0	0	0	0	1	0.93
Luc	Q9D5R4	Spata1	1|0|0	1	0.33	3	0|0|0	0	0	0	0	0	3.33	0.93
Luc	Q8C170	Myo9a	1|1|0	2	0.67	3	0|0|0	0	0	0	0	0	6.67	0.93
Luc	Q9CQ65	Mtap	1|0|2	3	1	3	0|0|0	0.29	0.88	0.29	0.88	0.29	10	0.51
Luc	Q66JV4	Rbm12b2	1|1|2	4	1.33	3	1|1|2	0.01	0.02	0.01	0.02	0.01	1	0.84
Luc	Q8VDG3	Parn	2|0|0	2	0.67	3	0|1|0	0.16	0.47	0.16	0.47	0.16	2	0.63
Luc	Q8BJ05	Zc3h14	1|2|1	4	1.33	3	0|2|1	0.02	0.06	0.02	0.06	0.02	1.33	0.8
Luc	Q922Q1	2021-03-02	2|0|2	4	1.33	3	1|0|0	0.31	0.47	0.31	0.47	0.31	4	0.47
Luc	Q9JJT0	Rcl1	2|1|1	4	1.33	3	1|2|0	0.02	0.06	0.02	0.06	0.02	1.33	0.8
Luc	P24788	Cdk11b	6|4|1	11	3.67	3	2|1|5	0.02	0.05	0.02	0.05	0.02	1.38	0.82
Luc	P97863	Nfib	1|0|0	1	0.33	3	0|0|0	0	0	0	0	0	3.33	0.93
Luc	Q3UB74	Tbrg1	1|0|1	2	0.67	3	0|1|0	0	0	0	0	0	2	0.93
Luc	O88559	Men1	4|2|2	8	2.67	3	3|2|5	0	0	0	0	0	0.8	0.89
Luc	Q62440	Tle1	1|0|1	2	0.67	3	0|2|1	0	0	0	0	0	0.67	0.93
Luc	Q91Z49	Fyttd1	1|1|0	2	0.67	3	0|0|0	0	0	0	0	0	6.67	0.93
Luc	Q66JS6	Eif3j2	1|0|0	1	0.33	3	1|2|1	0	0	0	0	0	0.25	0.93
Luc	Q9QWV9	Ccnt1	4|2|4	10	3.33	3	4|2|0	0.03	0.04	0.03	0.04	0.03	1.67	0.79
Luc	Q99LW6	Yaf2	1|0|3	4	1.33	3	0|0|0	0.33	0.98	0.33	0.98	0.33	13.33	0.46
Luc	Q08288	Lyar	3|3|3	9	3	3	3|3|2	0	0	0	0	0	1.12	0.88
Luc	Q6DID3	Scaf8	1|0|1	2	0.67	3	1|1|0	0	0	0	0	0	1	0.93
Luc	O35280	Chek1	1|0|1	2	0.67	3	0|2|1	0	0	0	0	0	0.67	0.93
Luc	A2AWL7	Mga	6|7|3	16	5.33	3	4|4|1	0.03	0.06	0.03	0.06	0.03	1.78	0.79
Luc	Q9WU56	Pus1	1|0|1	2	0.67	3	2|1|1	0	0	0	0	0	0.5	0.93
Luc	Q9ER69	Wtap	4|3|3	10	3.33	3	3|3|3	0	0	0	0	0	1.11	0.89
Luc	Q6ZQK0	Ncapd3	1|0|0	1	0.33	3	1|2|0	0	0	0	0	0	0.33	0.93
Luc	P60762	Morf4l1	3|1|4	8	2.67	3	6|4|5	0	0	0	0	0	0.53	0.93
Luc	Q9CZ04	Cops7a	1|0|1	2	0.67	3	1|2|1	0	0	0	0	0	0.5	0.93
Luc	P18608	Hmgn1	2|9|3	14	4.67	3	1|3|1	0.34	0.97	0.34	0.97	0.34	2.8	0.44
Luc	O88487	Dync1i2	1|3|1	5	1.67	3	1|1|0	0.14	0.42	0.14	0.42	0.14	2.5	0.67
Luc	Q6ZQF0	Topbp1	5|1|1	7	2.33	3	0|1|1	0.3	0.91	0.3	0.91	0.3	3.5	0.49
Luc	Q8K3G5	Vrk3	1|1|0	2	0.67	3	0|0|1	0	0	0	0	0	2	0.93
Luc	Q9DBE9	Ftsj3	1|1|2	4	1.33	3	5|1|2	0	0	0	0	0	0.5	0.93
Luc	O55106	Strn	1|0|0	1	0.33	3	0|0|0	0	0	0	0	0	3.33	0.93
Luc	Q8CI11	Gnl3	1|1|0	2	0.67	3	2|1|3	0	0	0	0	0	0.33	0.93
Luc	Q9Z2D0	Mtmr9	1|0|0	1	0.33	3	0|0|0	0	0	0	0	0	3.33	0.93
Luc	Q8C7V3	Utp15	1|1|1	3	1	3	1|1|0	0	0	0	0	0	1.5	0.93
Luc	Q9R1C0	Taf7	1|0|0	1	0.33	3	1|0|0	0	0	0	0	0	1	0.93
Luc	Q8BIW9	Chtf18	2|1|0	3	1	3	2|2|1	0	0.01	0	0.01	0	0.6	0.87
Luc	A2A995	Fyb2	1|0|0	1	0.33	3	1|0|1	0	0	0	0	0	0.5	0.93
Luc	Q3UHR0	Bahcc1	1|0|1	2	0.67	3	0|0|1	0	0	0	0	0	2	0.93
Luc	P13864	Dnmt1	11|7|10	28	9.33	3	19|21|11	0	0	0	0	0	0.55	0.93
Luc	Q9DAA4	Prss37	1|0|0	1	0.33	3	0|0|0	0	0	0	0	0	3.33	0.93
Luc	Q91Z53	Grhpr	1|0|0	1	0.33	3	0|0|0	0	0	0	0	0	3.33	0.93
Luc	Q3TIR3	Ric8a	1|0|1	2	0.67	3	0|2|0	0	0	0	0	0	1	0.93
Luc	Q8VBT0	Tmx1	1|0|0	1	0.33	3	0|0|0	0	0	0	0	0	3.33	0.93
Luc	B2RRD7	Brpf1	2|0|0	2	0.67	3	2|2|1	0	0.01	0	0.01	0	0.4	0.87
Luc	Q9WTW4	Tfec	1|1|0	2	0.67	3	0|0|0	0	0	0	0	0	6.67	0.93
Luc	Q9JK30	Orc3	2|0|6	8	2.67	3	10|9|8	0	0	0	0	0	0.3	0.93
Luc	Q69ZK6	Jmjd1c	1|0|0	1	0.33	3	0|0|2	0	0	0	0	0	0.5	0.93
Luc	Q8C5D8	Pias2	1|0|1	2	0.67	3	1|1|0	0	0	0	0	0	1	0.93
Luc	Q8VDF2	Uhrf1	2|1|4	7	2.33	3	6|4|4	0	0	0	0	0	0.5	0.93
Luc	P37040	Por	1|1|0	2	0.67	3	0|0|0	0	0	0	0	0	6.67	0.93
Luc	Q8JZS9	Mrpl48	2|1|1	4	1.33	3	0|0|0	0.29	0.88	0.29	0.88	0.29	13.33	0.51
Luc	Q4VA53	Pds5b	7|7|12	26	8.67	3	9|12|8	0	0	0	0	0	0.9	0.92
Luc	Q8BUK6	Hook3	1|0|0	1	0.33	3	0|0|0	0	0	0	0	0	3.33	0.93
Luc	Q9WUP7	Uchl5	1|0|0	1	0.33	3	4|4|0	0	0	0	0	0	0.12	0.93
Luc	A2BE28	Las1l	4|3|5	12	4	3	3|5|2	0	0	0	0	0	1.2	0.88
Luc	Q61249	Igbp1	2|0|0	2	0.67	3	1|1|0	0.06	0.18	0.06	0.18	0.06	1	0.74
Luc	Q62383	Supt6h	2|1|8	11	3.67	3	9|5|12	0	0	0	0	0	0.42	0.93
Luc	E9Q6W4	Znf296	1|0|0	1	0.33	3	2|5|0	0	0	0	0	0	0.14	0.93
Luc	Q3UMC0	Spata5	1|2|2	5	1.67	3	1|0|0	0.31	0.47	0.31	0.47	0.31	5	0.47
Luc	Q5SFM8	Rbm27	7|2|2	11	3.67	3	5|4|3	0	0	0	0	0	0.92	0.88
Luc	P81269	Atf1	1|0|1	2	0.67	3	1|1|1	0	0	0	0	0	0.67	0.93
Luc	Q7TNB8	Sbno2	1|1|0	2	0.67	3	1|1|1	0	0	0	0	0	0.67	0.93
Luc	Q8CH25	Sltm	4|4|4	12	4	3	9|5|7	0	0	0	0	0	0.57	0.93
Luc	Q9QUR6	Prep	2|2|5	9	3	3	3|4|0	0.01	0.04	0.01	0.04	0.01	1.29	0.82
Luc	Q8BYC6	Taok3	1|0|0	1	0.33	3	0|0|0	0	0	0	0	0	3.33	0.93
Luc	Q8CAY6	Acat2	1|0|1	2	0.67	3	0|0|0	0	0	0	0	0	6.67	0.93
Luc	Q99KD5	Unc45a	1|0|0	1	0.33	3	0|0|0	0	0	0	0	0	3.33	0.93
Luc	P70236	Map2k6	1|1|1	3	1	3	0|0|1	0	0	0	0	0	3	0.93
Luc	O35216	Cenpa	2|1|1	4	1.33	3	3|3|3	0	0	0	0	0	0.44	0.93
Luc	Q91ZU6	Dst	1|2|0	3	1	3	1|0|0	0.16	0.47	0.16	0.47	0.16	3	0.63
Luc	A2AHJ4	Brwd3	2|1|2	5	1.67	3	2|2|1	0	0.01	0	0.01	0	1	0.85
Luc	O88532	Zfr	2|7|1	10	3.33	3	5|4|2	0	0.01	0	0.01	0	0.91	0.86
Luc	Q3UIA2	Arhgap17	2|1|2	5	1.67	3	1|0|0	0.31	0.47	0.31	0.47	0.31	5	0.47
Luc	Q8K224	Nat10	2|3|2	7	2.33	3	6|2|4	0	0	0	0	0	0.58	0.93
Luc	Q5SU73	Coil	2|1|2	5	1.67	3	2|1|3	0	0	0	0	0	0.83	0.93
Luc	Q922D4	Ppp6r3	1|0|1	2	0.67	3	0|0|0	0	0	0	0	0	6.67	0.93
Luc	O70126	Aurkb	1|0|1	2	0.67	3	1|3|4	0	0	0	0	0	0.25	0.93
Luc	Q5NBX1	Cobl	1|0|0	1	0.33	3	0|0|0	0	0	0	0	0	3.33	0.93
Luc	P59470	Polr3b	2|1|1	4	1.33	3	0|2|1	0.02	0.06	0.02	0.06	0.02	1.33	0.8
Luc	Q8BGR9	Ublcp1	1|0|1	2	0.67	3	0|1|0	0	0	0	0	0	2	0.93
Luc	P54731	Faf1	1|0|0	1	0.33	3	0|0|0	0	0	0	0	0	3.33	0.93
Luc	Q8VCB1	Ndc1	2|0|0	2	0.67	3	0|0|0	0.29	0.88	0.29	0.88	0.29	6.67	0.51
Luc	Q9CWK3	Cd2bp2	1|0|0	1	0.33	3	1|0|0	0	0	0	0	0	1	0.93
Luc	Q6PAL7	Ahdc1	2|1|1	4	1.33	3	1|2|1	0.01	0.02	0.01	0.02	0.01	1	0.84
Luc	Q8BYN3	Itpk1	1|1|0	2	0.67	3	0|0|0	0	0	0	0	0	6.67	0.93
Luc	Q99KK2	Cmas	2|1|2	5	1.67	3	3|1|4	0	0	0	0	0	0.63	0.93
Luc	Q8BU11	Tox4	1|0|0	1	0.33	3	0|1|1	0	0	0	0	0	0.5	0.93
Luc	O54965	Rnf13	1|0|1	2	0.67	3	1|0|0	0	0	0	0	0	2	0.93
Luc	Q60770	Stxbp3	1|0|1	2	0.67	3	1|0|0	0	0	0	0	0	2	0.93
Luc	Q62130	Ptpn14	1|0|0	1	0.33	3	1|0|0	0	0	0	0	0	1	0.93
Luc	Q0VBK2	Krt80	1|0|0	1	0.33	3	0|1|0	0	0	0	0	0	1	0.93
Luc	Q6PGG6	Gnl3l	3|0|2	5	1.67	3	1|1|0	0.2	0.42	0.2	0.42	0.2	2.5	0.62
Luc	Q8BH86	Dglucy	1|0|0	1	0.33	3	0|0|0	0	0	0	0	0	3.33	0.93
Luc	Q80XU3	Nucks1	2|2|2	6	2	3	2|2|3	0	0	0	0	0	0.86	0.93
Luc	P09602	Hmgn2	1|2|1	4	1.33	3	2|2|1	0	0.01	0	0.01	0	0.8	0.87
Luc	Q80X41	Vrk1	6|0|6	12	4	3	4|4|6	0	0	0	0	0	0.86	0.9
Luc	Q8BHB4	Wdr3	1|1|3	5	1.67	3	1|1|4	0	0.01	0	0.01	0	0.83	0.86
Luc	O70576	Stag3	1|1|0	2	0.67	3	0|1|1	0	0	0	0	0	1	0.93
Luc	Q5SSI6	Utp18	1|1|0	2	0.67	3	0|3|0	0	0	0	0	0	0.67	0.93
Luc	O88974	Setdb1	2|0|1	3	1	3	0|0|1	0.16	0.47	0.16	0.47	0.16	3	0.63
Luc	P97355	Sms	1|0|1	2	0.67	3	0|0|0	0	0	0	0	0	6.67	0.93
Luc	P25916	Bmi1	1|0|0	1	0.33	3	0|1|0	0	0	0	0	0	1	0.93
Luc	Q80T69	Rsbn1	1|0|0	1	0.33	3	0|0|0	0	0	0	0	0	3.33	0.93
Luc	Q08122	Tle3	2|1|1	4	1.33	3	0|3|1	0.01	0.03	0.01	0.03	0.01	1	0.83
Luc	Q9EPQ8	Tcf20	1|5|5	11	3.67	3	8|7|3	0	0	0	0	0	0.61	0.93
Luc	Q9CQ21	Mcts2	1|0|0	1	0.33	3	0|0|0	0	0	0	0	0	3.33	0.93
Luc	Q99KQ4	Nampt	2|0|1	3	1	3	0|1|0	0.16	0.47	0.16	0.47	0.16	3	0.63
Luc	Q9D0I8	Mrto4	4|3|4	11	3.67	3	6|3|3	0	0	0	0	0	0.92	0.93
Luc	Q04692	Smarcad1	3|2|4	9	3	3	7|5|2	0	0	0	0	0	0.64	0.93
Luc	Q7TMX5	Shq1	1|0|0	1	0.33	3	0|0|1	0	0	0	0	0	1	0.93
Luc	Q9CWW6	Pin4	1|0|0	1	0.33	3	1|0|0	0	0	0	0	0	1	0.93
Luc	O89112	Lancl1	1|0|0	1	0.33	3	1|0|0	0	0	0	0	0	1	0.93
Luc	Q9JKX6	Nudt5	1|0|0	1	0.33	3	1|2|0	0	0	0	0	0	0.33	0.93
Luc	Q3V0Q1	Dnah12	1|0|0	1	0.33	3	0|0|0	0	0	0	0	0	3.33	0.93
Luc	P97350	Pkp1	1|0|0	1	0.33	3	0|4|0	0	0	0	0	0	0.25	0.93
Luc	Q8BFV2	Pcid2	1|0|1	2	0.67	3	2|0|0	0	0	0	0	0	1	0.93
Luc	Q91VN0	Lrp5	1|0|0	1	0.33	3	1|0|0	0	0	0	0	0	1	0.93
Luc	Q62348	Tsn	1|0|1	2	0.67	3	0|0|0	0	0	0	0	0	6.67	0.93
Luc	P30051	Tead1	2|2|3	7	2.33	3	2|0|1	0.11	0.2	0.11	0.2	0.11	2.33	0.69
Luc	Q8BLG0	Phf20	2|0|1	3	1	3	1|1|0	0.06	0.18	0.06	0.18	0.06	1.5	0.74
Luc	Q5XG69	Fam169a	1|1|1	3	1	3	1|0|1	0	0	0	0	0	1.5	0.93
Luc	Q8CDM1	Atad2	5|3|2	10	3.33	3	6|6|4	0	0	0	0	0	0.63	0.93
Luc	O35066	Kif3c	1|1|1	3	1	3	0|1|1	0	0	0	0	0	1.5	0.93
Luc	Q8BMQ2	Gtf3c4	3|1|0	4	1.33	3	3|5|1	0	0	0	0	0	0.44	0.93
Luc	P24288	Bcat1	1|1|0	2	0.67	3	1|0|1	0	0	0	0	0	1	0.93
Luc	Q6NXZ1	Krba1	2|0|0	2	0.67	3	0|0|0	0.29	0.88	0.29	0.88	0.29	6.67	0.51
Luc	Q62245	Sos1	2|2|0	4	1.33	3	2|1|0	0.04	0.06	0.04	0.06	0.04	1.33	0.77
Luc	O88967	Yme1l1	1|0|0	1	0.33	3	1|0|0	0	0	0	0	0	1	0.93
Luc	O70333	Cript	1|0|0	1	0.33	3	1|0|0	0	0	0	0	0	1	0.93
Luc	Q9EPK7	Xpo7	1|1|1	3	1	3	1|2|0	0	0	0	0	0	1	0.93
Luc	Q5U4D9	Thoc6	1|2|0	3	1	3	1|1|0	0.06	0.18	0.06	0.18	0.06	1.5	0.74
Luc	Q9CXL3	Q9CXL3	1|0|0	1	0.33	3	1|1|0	0	0	0	0	0	0.5	0.93
Luc	P70318	Tial1	2|2|1	5	1.67	3	3|2|1	0	0	0	0	0	0.83	0.93
Luc	Q99LC2	Cstf1	1|0|1	2	0.67	3	4|3|1	0	0	0	0	0	0.25	0.93
Luc	Q61655	Ddx19a	2|0|0	2	0.67	3	0|0|0	0.29	0.88	0.29	0.88	0.29	6.67	0.51
Luc	Q91WC1	Pot1	2|0|0	2	0.67	3	1|1|1	0.02	0.06	0.02	0.06	0.02	0.67	0.8
Luc	P20664	Prim1	1|3|2	6	2	3	1|1|3	0.01	0.03	0.01	0.03	0.01	1.2	0.82
Luc	Q3UHX2	Pdap1	2|3|0	5	1.67	3	3|2|2	0	0	0	0	0	0.71	0.88
Luc	O35143	ATP5IF1	1|0|0	1	0.33	3	0|1|0	0	0	0	0	0	1	0.93
Luc	P03930	Mtatp8	1|0|0	1	0.33	3	0|0|0	0	0	0	0	0	3.33	0.93
Luc	P26516	Psmd7	1|0|1	2	0.67	3	1|0|1	0	0	0	0	0	1	0.93
Luc	O70445	Bard1	1|1|1	3	1	3	1|1|1	0	0	0	0	0	1	0.93
Luc	Q8BK63	Csnk1a1	1|2|1	4	1.33	3	0|2|1	0.02	0.06	0.02	0.06	0.02	1.33	0.8
Luc	Q8R0A0	Gtf2f2	1|0|0	1	0.33	3	1|0|1	0	0	0	0	0	0.5	0.93
Luc	Q922J9	Far1	1|0|0	1	0.33	3	0|0|0	0	0	0	0	0	3.33	0.93
Luc	Q8VE80	Thoc3	1|1|0	2	0.67	3	2|3|2	0	0	0	0	0	0.29	0.93
Luc	Q8BJY1	Psmd5	1|0|1	2	0.67	3	2|2|0	0	0	0	0	0	0.5	0.93
Luc	Q9CZJ1	Utp11	1|1|1	3	1	3	1|2|1	0	0	0	0	0	0.75	0.93
Luc	O35295	Purb	1|1|0	2	0.67	3	0|0|0	0	0	0	0	0	6.67	0.93
Luc	Q9D0M5	Dynll2	1|0|2	3	1	3	2|1|2	0	0.01	0	0.01	0	0.6	0.87
Luc	P97386	Lig3	3|1|3	7	2.33	3	3|4|1	0	0	0	0	0	0.88	0.88
Luc	O55236	Rngtt	1|2|2	5	1.67	3	2|0|1	0.04	0.06	0.04	0.06	0.04	1.67	0.77
Luc	P97429	Anxa4	1|0|1	2	0.67	3	0|0|0	0	0	0	0	0	6.67	0.93
Luc	Q9Z1R2	Bag6	1|0|0	1	0.33	3	0|0|0	0	0	0	0	0	3.33	0.93
Luc	Q8R3C0	Mcmbp	1|1|1	3	1	3	3|0|3	0	0	0	0	0	0.5	0.93
Luc	Q922H9	Znf330	1|0|0	1	0.33	3	0|0|0	0	0	0	0	0	3.33	0.93
Luc	Q9Z0F6	Rad9a	1|1|1	3	1	3	1|1|0	0	0	0	0	0	1.5	0.93
Luc	Q61191	Hcfc1	5|2|5	12	4	3	7|11|4	0	0	0	0	0	0.55	0.93
Luc	Q9Z1X4	Ilf3	6|3|13	22	7.33	3	18|17|12	0	0	0	0	0	0.47	0.93
Luc	Q9CY57	Chtop	3|2|1	6	2	3	4|3|2	0	0	0	0	0	0.67	0.93
Luc	Q9QX47	Son	1|1|1	3	1	3	2|1|2	0	0	0	0	0	0.6	0.93
Luc	Q8BKT7	Thoc5	2|0|0	2	0.67	3	1|2|0	0.02	0.06	0.02	0.06	0.02	0.67	0.8
Luc	Q9QYM8	Cenph	2|2|2	6	2	3	3|2|3	0	0	0	0	0	0.75	0.93
Luc	Q571H0	Urb1	1|1|0	2	0.67	3	1|1|0	0	0	0	0	0	1	0.93
Luc	Q5PSV9	Mdc1	2|2|0	4	1.33	3	4|4|2	0	0	0	0	0	0.4	0.93
Luc	Q9ER72	Cars	1|1|2	4	1.33	3	0|1|1	0.06	0.18	0.06	0.18	0.06	2	0.74
Luc	Q80W00	Ppp1r10	2|3|4	9	3	3	4|4|6	0	0	0	0	0	0.64	0.93
Luc	P97471	Smad4	1|1|0	2	0.67	3	0|1|1	0	0	0	0	0	1	0.93
Luc	Q9D937	Q9D937	3|1|0	4	1.33	3	5|2|0	0	0	0	0	0	0.57	0.87
Luc	Q8CI33	Cwf19l1	1|1|0	2	0.67	3	0|1|0	0	0	0	0	0	2	0.93
Luc	Q9CWY8	Rnaseh2a	1|0|0	1	0.33	3	0|1|0	0	0	0	0	0	1	0.93
Luc	Q8C6B9	Rps19bp1	1|0|0	1	0.33	3	1|2|0	0	0	0	0	0	0.33	0.93
Luc	Q7JJ13	Brd2	7|4|5	16	5.33	3	7|4|3	0	0	0	0	0	1.14	0.9
Luc	Q60793	Klf4	1|0|0	1	0.33	3	1|0|0	0	0	0	0	0	1	0.93
Luc	Q9D9Z5	Dda1	2|0|0	2	0.67	3	1|0|0	0.16	0.47	0.16	0.47	0.16	2	0.63
Luc	Q922K7	Nop2	1|2|4	7	2.33	3	6|5|5	0	0	0	0	0	0.44	0.93
Luc	E9Q5G3	Kif23	1|1|0	2	0.67	3	2|2|0	0	0	0	0	0	0.5	0.93
Luc	P52431	Pold1	1|2|2	5	1.67	3	3|3|3	0	0	0	0	0	0.56	0.93
Luc	Q69Z99	Znf512	3|3|4	10	3.33	3	6|5|3	0	0	0	0	0	0.71	0.93
Luc	Q64092	Tfe3	1|1|0	2	0.67	3	0|0|0	0	0	0	0	0	6.67	0.93
Luc	Q9CXG3	Ppil4	2|1|1	4	1.33	3	3|1|0	0.01	0.03	0.01	0.03	0.01	1	0.83
Luc	B1AYB6	Mbd5	1|0|0	1	0.33	3	0|0|0	0	0	0	0	0	3.33	0.93
Luc	P16125	Ldhb	3|1|2	6	2	3	1|5|1	0	0	0	0	0	0.86	0.87
Luc	Q921N6	Ddx27	1|0|1	2	0.67	3	2|3|5	0	0	0	0	0	0.2	0.93
Luc	Q99M51	Nck1	1|0|0	1	0.33	3	0|0|0	0	0	0	0	0	3.33	0.93
Luc	O09000	Ncoa3	1|1|1	3	1	3	2|0|1	0	0	0	0	0	1	0.93
Luc	Q61183	Papola	1|0|0	1	0.33	3	1|1|0	0	0	0	0	0	0.5	0.93
Luc	Q5SUQ9	Ctc1	1|0|1	2	0.67	3	1|1|0	0	0	0	0	0	1	0.93
Luc	Q9WUV0	Orc5	3|1|8	12	4	3	8|7|7	0	0	0	0	0	0.55	0.91
Luc	E9PYL2	Prr12	1|1|0	2	0.67	3	1|2|0	0	0	0	0	0	0.67	0.93
Luc	Q8R5F3	Oard1	1|1|1	3	1	3	1|0|1	0	0	0	0	0	1.5	0.93
Luc	Q6PGH2	Jpt2	1|0|0	1	0.33	3	1|0|0	0	0	0	0	0	1	0.93
Luc	Q8JZX4	Rbm17	1|2|4	7	2.33	3	4|7|4	0	0	0	0	0	0.47	0.93
Luc	A2AL36	Cntrl	1|0|0	1	0.33	3	0|0|0	0	0	0	0	0	3.33	0.93
Luc	Q8CH18	Ccar1	1|5|5	11	3.67	3	4|7|4	0	0	0	0	0	0.73	0.93
Luc	Q9CQT2	Rbm7	2|2|0	4	1.33	3	3|0|0	0.07	0.1	0.07	0.1	0.07	1.33	0.73
Luc	P07356	Anxa2	1|2|0	3	1	3	0|4|1	0	0.01	0	0.01	0	0.6	0.86
Luc	O88708	Orc4	3|0|3	6	2	3	8|2|6	0	0	0	0	0	0.38	0.93
Luc	Q3TDQ1	Stt3b	2|0|1	3	1	3	1|0|0	0.16	0.47	0.16	0.47	0.16	3	0.63
Luc	E9Q555	Rnf213	1|1|2	4	1.33	3	0|1|0	0.16	0.47	0.16	0.47	0.16	4	0.63
Luc	Q9CWS4	Ints11	1|0|1	2	0.67	3	2|0|1	0	0	0	0	0	0.67	0.93
Luc	Q08460	Kcnma1	1|0|0	1	0.33	3	0|0|0	0	0	0	0	0	3.33	0.93
Luc	Q8BZH4	Pogz	2|3|3	8	2.67	3	7|8|7	0	0	0	0	0	0.36	0.93
Luc	Q3TIX9	Usp39	2|1|3	6	2	3	4|3|2	0	0	0	0	0	0.67	0.93
Luc	P40124	Cap1	1|0|0	1	0.33	3	0|0|0	0	0	0	0	0	3.33	0.93
Luc	Q8CCI5	Rybp	3|2|6	11	3.67	3	1|1|0	0.52	0.97	0.52	0.97	0.52	5.5	0.25
Luc	P23780	Glb1	1|0|0	1	0.33	3	0|0|0	0	0	0	0	0	3.33	0.93
Luc	P35922	Fmr1	4|0|1	5	1.67	3	3|1|5	0	0	0	0	0	0.56	0.89
Luc	Q80W14	Prpf40b	1|0|0	1	0.33	3	1|0|0	0	0	0	0	0	1	0.93
Luc	Q9WVB2	Tle2	1|0|1	2	0.67	3	0|2|1	0	0	0	0	0	0.67	0.93
Luc	Q6A026	Pds5a	11|8|8	27	9	3	18|18|9	0	0	0	0	0	0.6	0.93
Luc	E9PVX6	Mki67	36|29|32	97	32.33	3	50|52|37	0	0	0	0	0	0.7	0.93
Luc	Q9QXM1	Jmy	1|0|0	1	0.33	3	0|0|0	0	0	0	0	0	3.33	0.93
Luc	Q9R1C7	Prpf40a	5|1|3	9	3	3	2|7|6	0	0	0	0	0	0.6	0.93
Luc	P62141	Ppp1cb	2|3|1	6	2	3	3|2|3	0	0	0	0	0	0.75	0.89
Luc	Q3UMU9	Hdgfl2	5|6|4	15	5	3	9|4|7	0	0	0	0	0	0.75	0.93
Luc	P60670	Nploc4	2|3|0	5	1.67	3	1|0|0	0.45	0.89	0.45	0.89	0.45	5	0.33
Luc	O54825	Bysl	3|2|2	7	2.33	3	7|3|3	0	0	0	0	0	0.54	0.93
Luc	Q9CWW7	Cxxc1	1|0|0	1	0.33	3	1|0|0	0	0	0	0	0	1	0.93
Luc	O88874	Ccnk	1|2|1	4	1.33	3	2|1|0	0.02	0.06	0.02	0.06	0.02	1.33	0.8
Luc	Q9Z2D6	Mecp2	2|1|0	3	1	3	2|0|1	0.02	0.06	0.02	0.06	0.02	1	0.8
Luc	Q7TPE5	Slc7a6os	1|1|0	2	0.67	3	0|1|1	0	0	0	0	0	1	0.93
Luc	Q8R2M2	Dnttip2	4|1|1	6	2	3	5|3|3	0	0	0	0	0	0.55	0.9
Luc	Q8C6P8	Zfp57	3|4|4	11	3.67	3	5|4|4	0	0	0	0	0	0.85	0.93
Luc	Q3UGC7	Eif3j1	1|0|0	1	0.33	3	1|2|1	0	0	0	0	0	0.25	0.93
Luc	Q9CQG2	Mettl16	1|0|0	1	0.33	3	1|1|0	0	0	0	0	0	0.5	0.93
Luc	Q9ERA0	Tfcp2	1|1|0	2	0.67	3	0|1|0	0	0	0	0	0	2	0.93
Luc	P30658	Cbx2	1|1|0	2	0.67	3	0|0|0	0	0	0	0	0	6.67	0.93
Luc	P97376	Frg1	4|1|1	6	2	3	2|3|2	0	0.01	0	0.01	0	0.86	0.85
Luc	Q91YJ3	Thyn1	1|0|1	2	0.67	3	0|1|0	0	0	0	0	0	2	0.93
Luc	Q8C0E2	Vps26b	1|0|0	1	0.33	3	1|1|1	0	0	0	0	0	0.33	0.93
Luc	Q80WR5	Q80WR5	2|1|0	3	1	3	0|0|1	0.16	0.47	0.16	0.47	0.16	3	0.63
Luc	Q8BX94	Osbpl2	1|0|0	1	0.33	3	0|0|1	0	0	0	0	0	1	0.93
Luc	Q3U319	Rnf40	2|0|0	2	0.67	3	4|1|0	0	0.01	0	0.01	0	0.4	0.86
Luc	Q9R0I7	Ylpm1	1|2|2	5	1.67	3	3|5|2	0	0	0	0	0	0.5	0.93
Luc	Q9Z1T1	Ap3b1	1|0|0	1	0.33	3	1|0|0	0	0	0	0	0	1	0.93
Luc	E9Q286	Ice1	1|1|0	2	0.67	3	0|0|0	0	0	0	0	0	6.67	0.93
Luc	Q99N92	Mrpl27	1|0|0	1	0.33	3	0|0|0	0	0	0	0	0	3.33	0.93
Luc	Q8K3A9	Mepce	2|1|0	3	1	3	0|1|1	0.06	0.18	0.06	0.18	0.06	1.5	0.74
Luc	Q6PER3	Mapre3	1|0|0	1	0.33	3	0|0|0	0	0	0	0	0	3.33	0.93
Luc	Q8VDD9	Phip	8|7|7	22	7.33	3	12|12|10	0	0	0	0	0	0.65	0.93
Luc	Q9JHI7	Exosc9	1|0|1	2	0.67	3	2|2|1	0	0	0	0	0	0.4	0.93
Luc	P23881	Tcea3	3|2|3	8	2.67	3	4|2|2	0	0	0	0	0	1	0.88
Luc	Q9D115	Znf706	1|0|0	1	0.33	3	0|0|0	0	0	0	0	0	3.33	0.93
Luc	Q04892	Sox14	1|1|0	2	0.67	3	0|0|0	0	0	0	0	0	6.67	0.93
Luc	Q6P2B1	Tnpo3	1|0|0	1	0.33	3	1|0|2	0	0	0	0	0	0.33	0.93
Luc	Q6ZPY7	Kdm3b	5|1|2	8	2.67	3	4|3|1	0	0.01	0	0.01	0	1	0.85
Luc	Q8VCD7	Kdm4c	2|1|0	3	1	3	0|0|0	0.29	0.88	0.29	0.88	0.29	10	0.51
Luc	Q9D4I2	Mei1	1|0|0	1	0.33	3	0|0|1	0	0	0	0	0	1	0.93
Luc	Q6RHW0	Krt9	1|0|0	1	0.33	3	0|0|0	0	0	0	0	0	3.33	0.93
Luc	Q9D0M0	Exosc7	1|1|0	2	0.67	3	2|1|0	0	0	0	0	0	0.67	0.93
Luc	Q9CQJ6	Denr	2|0|0	2	0.67	3	0|0|0	0.29	0.88	0.29	0.88	0.29	6.67	0.51
Luc	Q8CHY6	Gatad2a	6|3|9	18	6	3	10|15|10	0	0	0	0	0	0.51	0.93
Luc	O88271	Cfdp1	2|3|2	7	2.33	3	3|3|2	0	0	0	0	0	0.88	0.89
Luc	Q9D1N9	Mrpl21	1|0|0	1	0.33	3	0|1|0	0	0	0	0	0	1	0.93
Luc	P43267	Sox15	1|1|0	2	0.67	3	0|0|0	0	0	0	0	0	6.67	0.93
Luc	Q9D902	Gtf2e2	1|4|5	10	3.33	3	5|4|2	0	0	0	0	0	0.91	0.89
Luc	P17751	Tpi1	2|2|4	8	2.67	3	4|6|2	0	0	0	0	0	0.67	0.93
Luc	P51859	Hdgf	7|10|6	23	7.67	3	11|8|8	0	0	0	0	0	0.85	0.92
Luc	Q640N3	Arhgap30	1|0|0	1	0.33	3	0|0|0	0	0	0	0	0	3.33	0.93
Luc	Q8CI43	Myl6b	1|0|0	1	0.33	3	1|0|0	0	0	0	0	0	1	0.93
Luc	Q99LC8	Eif2b1	2|2|1	5	1.67	3	0|1|0	0.31	0.47	0.31	0.47	0.31	5	0.47
Luc	Q9D753	Exosc8	1|0|0	1	0.33	3	0|1|1	0	0	0	0	0	0.5	0.93
Luc	O70201	Birc5	1|1|1	3	1	3	1|0|1	0	0	0	0	0	1.5	0.93
Luc	Q61048	Wbp4	2|0|0	2	0.67	3	3|0|0	0.03	0.1	0.03	0.1	0.03	0.67	0.78
Luc	Q8R0A2	Zbtb44	3|0|1	4	1.33	3	1|0|0	0.3	0.89	0.3	0.89	0.3	4	0.49
Luc	Q62388	Atm	1|0|0	1	0.33	3	0|0|0	0	0	0	0	0	3.33	0.93
Luc	Q4ZJM7	Otol1	1|0|0	1	0.33	3	0|0|0	0	0	0	0	0	3.33	0.93
Luc	A6PWY4	Wdr76	3|2|6	11	3.67	3	5|2|3	0	0.01	0	0.01	0	1.1	0.87
Luc	Q8JZK9	Hmgcs1	1|1|1	3	1	3	4|5|0	0	0	0	0	0	0.33	0.93
Luc	Q61768	Kif5b	3|3|2	8	2.67	3	0|1|0	0.75	0.89	0.75	0.89	0.75	8	0.09
Luc	P14211	Calr	1|1|0	2	0.67	3	1|1|0	0	0	0	0	0	1	0.93
Luc	Q9CQ49	Ncbp2	4|1|2	7	2.33	3	4|3|5	0	0	0	0	0	0.58	0.93
Luc	Q61074	Ppm1g	3|3|3	9	3	3	3|3|3	0	0	0	0	0	1	0.93
Luc	Q3UHX9	Spout1	1|1|1	3	1	3	2|1|1	0	0	0	0	0	0.75	0.93
Luc	P97384	Anxa11	1|0|0	1	0.33	3	0|0|0	0	0	0	0	0	3.33	0.93
Luc	Q8BHJ9	Slu7	2|2|0	4	1.33	3	1|2|2	0	0.01	0	0.01	0	0.8	0.85
Luc	B1AXP6	Tomm5	1|0|0	1	0.33	3	0|1|0	0	0	0	0	0	1	0.93
Luc	O88286	Wiz	5|1|2	8	2.67	3	5|4|2	0	0	0	0	0	0.73	0.89
Luc	Q9ES00	Ube4b	2|1|0	3	1	3	1|0|0	0.16	0.47	0.16	0.47	0.16	3	0.63
Luc	P70392	Rasgrf2	1|0|0	1	0.33	3	1|0|0	0	0	0	0	0	1	0.93
Luc	Q80VD1	Fam98b	2|2|0	4	1.33	3	0|1|1	0.12	0.18	0.12	0.18	0.12	2	0.69
Luc	Q5U4C3	Scaf1	1|1|0	2	0.67	3	3|2|2	0	0	0	0	0	0.29	0.93
Luc	P52912	Tia1	1|2|0	3	1	3	1|1|0	0.06	0.18	0.06	0.18	0.06	1.5	0.74
Luc	Q8BHJ5	Tbl1xr1	1|1|1	3	1	3	0|2|0	0	0	0	0	0	1.5	0.93
Luc	P97371	Psme1	1|0|0	1	0.33	3	0|0|0	0	0	0	0	0	3.33	0.93
Luc	Q91VN6	Ddx41	2|0|0	2	0.67	3	0|0|0	0.29	0.88	0.29	0.88	0.29	6.67	0.51
Luc	O70311	Nmt2	3|1|1	5	1.67	3	2|1|3	0	0.01	0	0.01	0	0.83	0.86
Luc	Q9CR41	Hypk	1|0|0	1	0.33	3	0|0|0	0	0	0	0	0	3.33	0.93
Luc	P62488	Polr2g	1|0|0	1	0.33	3	2|2|2	0	0	0	0	0	0.17	0.93
Luc	Q8BHG9	Cggbp1	2|1|1	4	1.33	3	4|5|2	0	0	0	0	0	0.36	0.93
Luc	Q4QY64	Atad5	3|2|0	5	1.67	3	5|5|2	0	0	0	0	0	0.42	0.93
Luc	Q9WVM1	Racgap1	1|0|0	1	0.33	3	1|1|0	0	0	0	0	0	0.5	0.93
Luc	O88738	Birc6	2|3|1	6	2	3	0|0|0	0.62	0.98	0.62	0.98	0.62	20	0.18
Luc	Q80X82	Sympk	3|2|2	7	2.33	3	3|4|4	0	0	0	0	0	0.64	0.93
Luc	Q9D0D4	Dimt1	1|1|4	6	2	3	4|1|2	0	0.01	0	0.01	0	0.86	0.85
Luc	Q5DTW2	Sfmbt2	1|0|0	1	0.33	3	0|0|0	0	0	0	0	0	3.33	0.93
Luc	Q923D4	Sf3b5	3|0|1	4	1.33	3	0|2|1	0.07	0.2	0.07	0.2	0.07	1.33	0.74
Luc	Q9D0R4	Ddx56	3|2|0	5	1.67	3	0|4|1	0.02	0.04	0.02	0.04	0.02	1	0.82
Luc	Q8K2Q7	Brox	2|0|1	3	1	3	0|1|0	0.16	0.47	0.16	0.47	0.16	3	0.63
Luc	Q8CI04	Cog3	1|0|0	1	0.33	3	0|0|0	0	0	0	0	0	3.33	0.93
Luc	Q91WS4	Bhmt2	1|1|0	2	0.67	3	1|1|0	0	0	0	0	0	1	0.93
Luc	Q8CCP0	Nemf	2|4|0	6	2	3	0|1|0	0.49	0.99	0.49	0.99	0.49	6	0.28
Luc	Q3TJZ6	Fam98a	1|0|1	2	0.67	3	0|1|0	0	0	0	0	0	2	0.93
Luc	Q3THG9	Aarsd1	1|0|0	1	0.33	3	0|0|0	0	0	0	0	0	3.33	0.93
Luc	P46664	Adss2	1|0|1	2	0.67	3	1|2|0	0	0	0	0	0	0.67	0.93
Luc	Q9WTX6	Cul1	4|2|0	6	2	3	3|0|0	0.17	0.4	0.17	0.4	0.17	2	0.63
Luc	Q91XW8	Fkbp6	2|0|0	2	0.67	3	0|0|0	0.29	0.88	0.29	0.88	0.29	6.67	0.51
Luc	P53995	Anapc1	1|0|0	1	0.33	3	0|0|0	0	0	0	0	0	3.33	0.93
Luc	P97477	Aurka	1|0|0	1	0.33	3	0|1|0	0	0	0	0	0	1	0.93
Luc	P47915	Rpl29	1|1|0	2	0.67	3	0|1|2	0	0	0	0	0	0.67	0.93
Luc	Q9D0P7	Psrc1	1|0|1	2	0.67	3	1|0|0	0	0	0	0	0	2	0.93
Luc	Q9D0F4	Nkap	1|1|0	2	0.67	3	1|1|0	0	0	0	0	0	1	0.93
Luc	Q8BSN5	Phf23	1|1|1	3	1	3	1|0|1	0	0	0	0	0	1.5	0.93
Luc	Q80WQ8	Mis18bp1	2|1|4	7	2.33	3	2|0|1	0.18	0.46	0.18	0.46	0.18	2.33	0.62
Luc	Q3UYV9	Ncbp1	2|0|2	4	1.33	3	2|4|4	0	0	0	0	0	0.4	0.93
Luc	Q9QYA2	Tomm40	1|0|3	4	1.33	3	1|2|0	0.07	0.2	0.07	0.2	0.07	1.33	0.74
Luc	Q922B9	Itprid2	1|0|0	1	0.33	3	0|1|0	0	0	0	0	0	1	0.93
Luc	Q8BPB0	Mob1b	1|0|1	2	0.67	3	1|1|1	0	0	0	0	0	0.67	0.93
Luc	Q8CFQ3	Aqr	4|1|3	8	2.67	3	5|3|8	0	0	0	0	0	0.5	0.93
Luc	Q9DAR7	Dcps	1|1|0	2	0.67	3	0|0|1	0	0	0	0	0	2	0.93
Luc	Q91VY6	Cytip	1|0|1	2	0.67	3	0|0|0	0	0	0	0	0	6.67	0.93
Luc	Q4FZF3	Ddx49	1|0|1	2	0.67	3	1|1|1	0	0	0	0	0	0.67	0.93
Luc	Q8VCD5	Med17	1|0|0	1	0.33	3	0|0|0	0	0	0	0	0	3.33	0.93
Luc	Q80YR9	Rbm12b1	1|1|2	4	1.33	3	1|1|2	0.01	0.02	0.01	0.02	0.01	1	0.84
Luc	Q8R2S9	Actr8	2|1|0	3	1	3	1|1|0	0.06	0.18	0.06	0.18	0.06	1.5	0.74
Luc	Q9D1D1	Tspan11	2|0|0	2	0.67	3	0|1|0	0.16	0.47	0.16	0.47	0.16	2	0.63
Luc	Q8BNU0	Armc6	1|0|0	1	0.33	3	0|0|0	0	0	0	0	0	3.33	0.93
Luc	Q8K442	Abca8a	1|0|1	2	0.67	3	0|1|1	0	0	0	0	0	1	0.93
Luc	P47199	Cryz	1|0|0	1	0.33	3	1|1|0	0	0	0	0	0	0.5	0.93
Luc	A2APF3	Ctcfl	1|1|1	3	1	3	2|2|1	0	0	0	0	0	0.6	0.93
Luc	A2AGT5	Ckap5	1|2|1	4	1.33	3	2|0|1	0.02	0.06	0.02	0.06	0.02	1.33	0.8
Luc	Q91WA1	Tipin	1|1|1	3	1	3	1|1|0	0	0	0	0	0	1.5	0.93
Luc	Q8R1M0	Hmces	1|1|0	2	0.67	3	0|0|0	0	0	0	0	0	6.67	0.93
Luc	P59997	Kdm2a	2|1|3	6	2	3	4|3|2	0	0	0	0	0	0.67	0.93
Luc	P70206	Plxna1	1|0|1	2	0.67	3	1|1|2	0	0	0	0	0	0.5	0.93
Luc	Q3UZA1	Rcsd1	1|0|0	1	0.33	3	0|0|0	0	0	0	0	0	3.33	0.93
Luc	E9Q8I9	Fry	1|0|0	1	0.33	3	0|0|0	0	0	0	0	0	3.33	0.93
Luc	Q8BTI8	Srrm2	5|2|1	8	2.67	3	10|7|8	0	0	0	0	0	0.32	0.93
Luc	P63005	Pafah1b1	1|0|0	1	0.33	3	0|1|0	0	0	0	0	0	1	0.93
Luc	Q62241	Snrpc	2|0|1	3	1	3	3|2|3	0	0	0	0	0	0.38	0.93
Luc	Q9D2L9	Fam111a	1|2|1	4	1.33	3	1|1|1	0.02	0.06	0.02	0.06	0.02	1.33	0.8
Luc	Q6P6I6	Polr2m	1|0|0	1	0.33	3	0|0|0	0	0	0	0	0	3.33	0.93
Luc	P17095	Hmga1	4|6|4	14	4.67	3	3|4|4	0	0	0	0	0	1.27	0.88
Luc	Q9D084	Cenps	1|0|0	1	0.33	3	0|1|0	0	0	0	0	0	1	0.93
Luc	Q8K2T8	Paf1	5|1|3	9	3	3	5|9|6	0	0	0	0	0	0.45	0.93
Luc	Q8R2R6	Mtg1	1|0|1	2	0.67	3	0|0|0	0	0	0	0	0	6.67	0.93
Luc	P26187	Mgmt	2|0|0	2	0.67	3	1|1|0	0.06	0.18	0.06	0.18	0.06	1	0.74
Luc	Q8CII2	Cdc123	1|0|0	1	0.33	3	0|0|0	0	0	0	0	0	3.33	0.93
Luc	Q8VE92	Rbm4b	1|0|1	2	0.67	3	1|1|0	0	0	0	0	0	1	0.93
Luc	Q99K43	Prc1	1|0|0	1	0.33	3	0|0|1	0	0	0	0	0	1	0.93
Luc	P70700	Polr1b	2|0|2	4	1.33	3	2|2|1	0	0.01	0	0.01	0	0.8	0.85
Luc	Q02395	Mtf2	8|4|6	18	6	3	6|6|10	0	0	0	0	0	0.82	0.91
Luc	Q9D8Y8	Ing5	2|1|2	5	1.67	3	2|1|2	0	0.01	0	0.01	0	1	0.85
Luc	Q7TPQ3	Shprh	1|0|0	1	0.33	3	0|0|0	0	0	0	0	0	3.33	0.93
Luc	Q9CWZ3	Rbm8a	2|1|3	6	2	3	5|7|3	0	0	0	0	0	0.4	0.93
Luc	Q61188	Ezh2	3|3|0	6	2	3	5|2|3	0	0	0	0	0	0.6	0.93
Luc	Q62193	Rpa2	1|0|2	3	1	3	2|4|1	0	0	0	0	0	0.43	0.93
Luc	Q6PCM2	Ints6	1|0|2	3	1	3	1|1|1	0.02	0.06	0.02	0.06	0.02	1	0.8
Luc	Q5XG71	Utp20	5|4|4	13	4.33	3	11|9|7	0	0	0	0	0	0.48	0.93
Luc	Q9CXH7	Sgo1	3|1|2	6	2	3	2|2|2	0	0.01	0	0.01	0	1	0.86
Luc	Q62018	Ctr9	2|2|2	6	2	3	2|2|6	0	0	0	0	0	0.6	0.93
Luc	Q8VE37	Rcc1	7|4|4	15	5	3	4|4|7	0	0	0	0	0	1	0.9
Luc	O55013	Trappc3	1|1|0	2	0.67	3	0|0|0	0	0	0	0	0	6.67	0.93
Luc	Q61457	Ccne1	1|0|0	1	0.33	3	0|0|0	0	0	0	0	0	3.33	0.93
Luc	Q8BI84	Mia3	1|1|0	2	0.67	3	0|0|1	0	0	0	0	0	2	0.93
Luc	P27546	Map4	3|3|3	9	3	3	4|2|0	0.01	0.01	0.01	0.01	0.01	1.5	0.83
Luc	Q8BK58	Hspbap1	1|0|0	1	0.33	3	2|2|1	0	0	0	0	0	0.2	0.93
Luc	Q9D219	Bcl9	1|0|0	1	0.33	3	0|0|0	0	0	0	0	0	3.33	0.93
Luc	E9QAT4	Sec16a	1|0|0	1	0.33	3	0|0|0	0	0	0	0	0	3.33	0.93
Luc	Q9DC71	Mrps15	2|0|0	2	0.67	3	0|0|0	0.29	0.88	0.29	0.88	0.29	6.67	0.51
Luc	Q9EPE9	Atp13a1	1|0|0	1	0.33	3	0|0|0	0	0	0	0	0	3.33	0.93
Luc	Q99P31	Hspbp1	1|0|1	2	0.67	3	1|1|0	0	0	0	0	0	1	0.93
Luc	Q8K368	Fanci	7|5|8	20	6.67	3	10|7|4	0	0	0	0	0	0.95	0.91
Luc	P14824	Anxa6	1|0|1	2	0.67	3	0|0|1	0	0	0	0	0	2	0.93
Luc	Q8R1S0	Coq6	1|0|0	1	0.33	3	2|0|2	0	0	0	0	0	0.25	0.93
Luc	B2RRE4	Znf518b	1|0|0	1	0.33	3	3|1|1	0	0	0	0	0	0.2	0.93
Luc	P51949	Mnat1	1|0|0	1	0.33	3	2|1|0	0	0	0	0	0	0.33	0.93
Luc	P46425	Gstp2	1|0|1	2	0.67	3	1|2|0	0	0	0	0	0	0.67	0.93
Luc	Q8R3F9	Tut1	1|0|1	2	0.67	3	1|1|1	0	0	0	0	0	0.67	0.93
Luc	Q9JKD8	Tbx21	1|1|0	2	0.67	3	1|0|0	0	0	0	0	0	2	0.93
Luc	Q7TMF2	Eri1	1|0|0	1	0.33	3	0|0|0	0	0	0	0	0	3.33	0.93
Luc	E9Q7E2	Arid2	2|1|0	3	1	3	1|0|0	0.16	0.47	0.16	0.47	0.16	3	0.63
Luc	Q9DBR1	Xrn2	4|3|7	14	4.67	3	8|6|8	0	0	0	0	0	0.64	0.93
Luc	Q61136	Prpf4b	2|1|0	3	1	3	1|1|1	0.02	0.06	0.02	0.06	0.02	1	0.8
Luc	Q9CU65	Zmym2	2|4|3	9	3	3	3|3|1	0	0.01	0	0.01	0	1.29	0.85
Luc	Q9D168	Ints12	1|1|1	3	1	3	2|1|1	0	0	0	0	0	0.75	0.93
Luc	E9PZM4	Chd2	3|1|4	8	2.67	3	6|3|6	0	0	0	0	0	0.53	0.93
Luc	P48301	Tead2	1|0|0	1	0.33	3	0|0|0	0	0	0	0	0	3.33	0.93
Luc	Q9CRB2	Nhp2	1|2|1	4	1.33	3	1|3|1	0	0.01	0	0.01	0	0.8	0.87
Luc	Q9D1J3	Sarnp	3|3|4	10	3.33	3	5|2|3	0	0	0	0	0	1	0.89
Luc	Q9ESJ4	Nckipsd	1|0|0	1	0.33	3	0|1|0	0	0	0	0	0	1	0.93
Luc	Q8BZR9	Ncbp3	1|1|0	2	0.67	3	1|1|0	0	0	0	0	0	1	0.93
Luc	Q9Z315	Sart1	2|2|1	5	1.67	3	3|0|1	0.02	0.03	0.02	0.03	0.02	1.25	0.81
Luc	Q505F5	Lrrc47	1|0|0	1	0.33	3	0|1|0	0	0	0	0	0	1	0.93
Luc	Q91YE5	Baz2a	9|7|9	25	8.33	3	14|14|17	0	0	0	0	0	0.56	0.93
Luc	Q08874	Mitf	1|1|0	2	0.67	3	0|0|0	0	0	0	0	0	6.67	0.93
Luc	Q7TSY8	Sgo2	5|4|3	12	4	3	4|4|0	0.01	0.02	0.01	0.02	0.01	1.5	0.84
Luc	Q924W5	Smc6	4|8|8	20	6.67	3	7|5|4	0	0	0	0	0	1.25	0.9
Luc	Q9JLV6	Pnkp	2|0|0	2	0.67	3	1|0|1	0.06	0.18	0.06	0.18	0.06	1	0.74
Luc	Q3TYA6	Mphosph8	5|4|5	14	4.67	3	4|6|4	0	0	0	0	0	1	0.9
Luc	Q8BXR1	Slc7a14	1|0|0	1	0.33	3	0|0|1	0	0	0	0	0	1	0.93
Luc	Q6P5G6	Ubxn7	1|0|1	2	0.67	3	0|1|1	0	0	0	0	0	1	0.93
Luc	Q80U70	Suz12	7|5|9	21	7	3	4|6|11	0	0	0	0	0	1	0.91
Luc	Q3TCX3	Khdc4	1|1|0	2	0.67	3	0|0|0	0	0	0	0	0	6.67	0.93
Luc	E9PYH6	Setd1a	1|2|1	4	1.33	3	1|1|0	0.06	0.18	0.06	0.18	0.06	2	0.74
Luc	Q91WM1	Strbp	3|3|3	9	3	3	5|5|2	0	0	0	0	0	0.75	0.93
Luc	A3KGV1	Odf2	1|0|0	1	0.33	3	0|0|0	0	0	0	0	0	3.33	0.93
Luc	Q9CYR0	Ssbp1	4|8|5	17	5.67	3	5|2|5	0	0.01	0	0.01	0	1.42	0.86
Luc	Q9CXE2	Bcl7a	1|0|0	1	0.33	3	1|0|0	0	0	0	0	0	1	0.93
Luc	Q6NS46	Pdcd11	2|2|4	8	2.67	3	3|0|0	0.2	0.4	0.2	0.4	0.2	2.67	0.61
Luc	Q925B0	Pawr	1|1|0	2	0.67	3	0|0|0	0	0	0	0	0	6.67	0.93
Luc	Q61495	Dsg1a	1|0|0	1	0.33	3	1|1|0	0	0	0	0	0	0.5	0.93
Luc	Q9WUH2	Lhx9	1|0|0	1	0.33	3	0|1|1	0	0	0	0	0	0.5	0.93
Luc	Q9CSU0	Rprd1b	3|2|0	5	1.67	3	3|1|2	0	0.01	0	0.01	0	0.83	0.86
Luc	P33609	Pola1	1|6|2	9	3	3	10|6|2	0	0	0	0	0	0.5	0.93
Luc	Q6P4S8	Ints1	2|1|0	3	1	3	3|3|2	0	0	0	0	0	0.38	0.93
Luc	Q0VGB7	Ppp4r2	1|2|0	3	1	3	2|1|0	0.02	0.06	0.02	0.06	0.02	1	0.8
Luc	Q921C3	Brwd1	4|4|4	12	4	3	2|4|2	0	0	0	0	0	1.5	0.86
Luc	P28322	Etv4	1|0|0	1	0.33	3	0|0|0	0	0	0	0	0	3.33	0.93
Luc	O70475	Ugdh	2|2|0	4	1.33	3	2|3|0	0	0.01	0	0.01	0	0.8	0.85
Luc	Q8R3N6	Thoc1	2|0|0	2	0.67	3	2|1|0	0.02	0.06	0.02	0.06	0.02	0.67	0.8
Luc	Q8K327	Champ1	2|2|0	4	1.33	3	4|7|4	0	0	0	0	0	0.27	0.93
Luc	Q99J77	Nans	2|0|0	2	0.67	3	1|1|0	0.06	0.18	0.06	0.18	0.06	1	0.74
Luc	P70210	Tead3	2|2|3	7	2.33	3	2|0|1	0.11	0.2	0.11	0.2	0.11	2.33	0.69
Luc	F7BJB9	Morc3	7|5|10	22	7.33	3	4|14|8	0	0	0	0	0	0.85	0.92
Luc	E9Q401	Ryr2	1|0|0	1	0.33	3	0|1|0	0	0	0	0	0	1	0.93
Luc	Q6KCD5	Nipbl	6|7|1	14	4.67	3	8|13|3	0	0	0	0	0	0.58	0.93
Luc	Q9D6E4	Ttc9b	1|0|0	1	0.33	3	0|0|0	0	0	0	0	0	3.33	0.93
Luc	Q9DCL8	Ppp1r2	1|1|0	2	0.67	3	1|0|0	0	0	0	0	0	2	0.93
Luc	Q8BMC4	Nop9	1|0|0	1	0.33	3	1|0|0	0	0	0	0	0	1	0.93
Luc	O08579	Emd	1|1|0	2	0.67	3	0|0|0	0	0	0	0	0	6.67	0.93
Luc	Q91VK1	Bzw2	1|0|1	2	0.67	3	3|2|1	0	0	0	0	0	0.33	0.93
Luc	Q922R8	Pdia6	1|1|2	4	1.33	3	1|0|0	0.16	0.47	0.16	0.47	0.16	4	0.63
Luc	Q9CZ91	Srfbp1	1|0|1	2	0.67	3	0|0|0	0	0	0	0	0	6.67	0.93
Luc	P56382	Atp5f1e	1|2|0	3	1	3	0|1|0	0.16	0.47	0.16	0.47	0.16	3	0.63
Luc	Q60754	Marco	1|0|0	1	0.33	3	0|0|0	0	0	0	0	0	3.33	0.93
Luc	Q61466	Smarcd1	3|2|5	10	3.33	3	6|8|5	0	0	0	0	0	0.53	0.93
Luc	P09103	P4hb	2|0|0	2	0.67	3	0|0|0	0.29	0.88	0.29	0.88	0.29	6.67	0.51
Luc	Q8CHC8	Adnp2	1|1|1	3	1	3	1|1|0	0	0	0	0	0	1.5	0.93
Luc	Q8BH69	Sephs1	1|0|0	1	0.33	3	1|1|0	0	0	0	0	0	0.5	0.93
Luc	Q3UHD6	Snx27	1|0|1	2	0.67	3	0|0|0	0	0	0	0	0	6.67	0.93
Luc	Q8BHS3	Rbm22	3|1|1	5	1.67	3	2|1|1	0.03	0.08	0.03	0.08	0.03	1.25	0.79
Luc	P0DOY1	Dnmt3c	1|0|0	1	0.33	3	1|2|0	0	0	0	0	0	0.33	0.93
Luc	Q60838	Dvl2	1|2|1	4	1.33	3	0|0|0	0.29	0.88	0.29	0.88	0.29	13.33	0.51
Luc	Q8BVE3	Atp6v1h	1|1|1	3	1	3	1|0|0	0	0	0	0	0	3	0.93
Luc	P70354	Msx3	1|0|0	1	0.33	3	0|0|0	0	0	0	0	0	3.33	0.93
Luc	P56212	Arpp19	1|0|0	1	0.33	3	0|1|0	0	0	0	0	0	1	0.93
Luc	P59110	Senp1	1|1|0	2	0.67	3	0|1|0	0	0	0	0	0	2	0.93
Luc	Q99JX7	Nxf1	1|0|3	4	1.33	3	5|2|9	0	0	0	0	0	0.25	0.93
Luc	Q8CCF0	Prpf31	2|2|2	6	2	3	2|3|3	0	0	0	0	0	0.75	0.93
Luc	Q8K2H2	Otud6b	1|0|0	1	0.33	3	0|0|0	0	0	0	0	0	3.33	0.93
Luc	O35621	Pmm1	3|1|1	5	1.67	3	3|3|2	0	0	0	0	0	0.63	0.89
Luc	Q9Z2E2	Mbd1	1|2|0	3	1	3	0|0|0	0.29	0.88	0.29	0.88	0.29	10	0.51
Luc	Q01147	Creb1	1|0|1	2	0.67	3	1|1|1	0	0	0	0	0	0.67	0.93
Luc	Q91YK2	Rrp1b	4|1|1	6	2	3	1|3|2	0.01	0.03	0.01	0.03	0.01	1	0.82
Luc	Q8BSQ9	Pbrm1	2|2|0	4	1.33	3	3|0|1	0.02	0.03	0.02	0.03	0.02	1	0.81
Luc	A2BDX3	Mocs3	1|3|0	4	1.33	3	1|3|1	0.01	0.03	0.01	0.03	0.01	0.8	0.83
Luc	Q8CG46	Smc5	1|1|0	2	0.67	3	1|2|2	0	0	0	0	0	0.4	0.93
Luc	O35226	Psmd4	1|0|1	2	0.67	3	1|0|0	0	0	0	0	0	2	0.93
Luc	Q921K9	Bcl7b	1|0|0	1	0.33	3	1|0|0	0	0	0	0	0	1	0.93
Luc	P63087	Ppp1cc	1|2|2	5	1.67	3	3|3|6	0	0	0	0	0	0.42	0.93
Luc	Q07139	Ect2	2|0|0	2	0.67	3	0|0|0	0.29	0.88	0.29	0.88	0.29	6.67	0.51
Luc	Q60649	Clpb	1|0|0	1	0.33	3	0|0|0	0	0	0	0	0	3.33	0.93
Luc	Q64105	Spr	1|1|0	2	0.67	3	0|0|0	0	0	0	0	0	6.67	0.93
Luc	Q61550	Rad21	3|6|2	11	3.67	3	6|3|2	0	0	0	0	0	1	0.88
Luc	Q9ESU6	Brd4	2|1|1	4	1.33	3	6|7|3	0	0	0	0	0	0.25	0.93
Luc	Q9D4H9	Phf14	1|2|1	4	1.33	3	3|3|1	0	0	0	0	0	0.57	0.93
Luc	Q8R3G1	Ppp1r8	1|1|0	2	0.67	3	1|1|0	0	0	0	0	0	1	0.93
Luc	Q91WN1	Dnajc9	3|1|3	7	2.33	3	6|7|3	0	0	0	0	0	0.44	0.93
Luc	Q8C5N3	Cwc22	2|2|2	6	2	3	4|4|12	0	0	0	0	0	0.3	0.93
Luc	A2A791	Zmym4	5|5|7	17	5.67	3	10|9|8	0	0	0	0	0	0.63	0.93
Luc	Q9R1T4	Septin6	1|0|1	2	0.67	3	0|0|0	0	0	0	0	0	6.67	0.93
Luc	Q3TIV5	Zc3h15	2|1|1	4	1.33	3	3|1|0	0.01	0.03	0.01	0.03	0.01	1	0.83
Luc	P00405	Mtco2	1|1|1	3	1	3	0|1|0	0	0	0	0	0	3	0.93
Luc	Q9D5V5	Cul5	1|0|1	2	0.67	3	1|2|1	0	0	0	0	0	0.5	0.93
Luc	Q99MJ9	Ddx50	2|2|1	5	1.67	3	1|3|2	0	0	0	0	0	0.83	0.93
Luc	Q9DCX1	Mad2l1bp	1|0|0	1	0.33	3	0|0|0	0	0	0	0	0	3.33	0.93
Luc	Q3TW96	Uap1l1	1|0|0	1	0.33	3	0|0|0	0	0	0	0	0	3.33	0.93
Luc	O88491	Nsd1	6|6|5	17	5.67	3	11|7|8	0	0	0	0	0	0.65	0.93
Luc	Q9DBB4	Naa16	1|0|0	1	0.33	3	2|1|0	0	0	0	0	0	0.33	0.93
Luc	Q80WE4	Kif20b	4|3|2	9	3	3	4|4|3	0	0	0	0	0	0.82	0.9
Luc	Q9D071	Mms19	1|1|2	4	1.33	3	2|2|0	0.01	0.02	0.01	0.02	0.01	1	0.84
Luc	Q8BM75	Arid5b	2|0|1	3	1	3	0|0|1	0.16	0.47	0.16	0.47	0.16	3	0.63
Luc	Q3UM18	Lsg1	1|0|0	1	0.33	3	0|0|0	0	0	0	0	0	3.33	0.93
Luc	Q62240	Kdm5d	1|1|0	2	0.67	3	2|0|0	0	0	0	0	0	1	0.93
Luc	Q91ZK0	Tfap2d	1|0|0	1	0.33	3	0|0|0	0	0	0	0	0	3.33	0.93
Luc	O88895	Hdac3	1|0|0	1	0.33	3	0|0|0	0	0	0	0	0	3.33	0.93
Luc	Q9QY36	Naa10	1|1|0	2	0.67	3	0|0|0	0	0	0	0	0	6.67	0.93
Luc	O88986	Gcat	1|0|0	1	0.33	3	0|0|0	0	0	0	0	0	3.33	0.93
Luc	Q8BTF8	Ralyl	1|1|0	2	0.67	3	1|0|2	0	0	0	0	0	0.67	0.93
Luc	A2AWA9	Rabgap1	1|0|0	1	0.33	3	0|0|0	0	0	0	0	0	3.33	0.93
Luc	Q00547	Hmmr	2|0|0	2	0.67	3	0|0|1	0.16	0.47	0.16	0.47	0.16	2	0.63
Luc	Q99JF8	Psip1	10|8|9	27	9	3	18|17|16	0	0	0	0	0	0.53	0.93
Luc	O09110	Map2k3	1|0|1	2	0.67	3	0|0|1	0	0	0	0	0	2	0.93
Luc	A2A6M5	Calcoco2	2|0|0	2	0.67	3	0|0|0	0.29	0.88	0.29	0.88	0.29	6.67	0.51
Luc	P17932	Rpl32-ps	1|0|0	1	0.33	3	0|1|1	0	0	0	0	0	0.5	0.93
Luc	P63166	Sumo1	1|1|0	2	0.67	3	1|3|0	0	0	0	0	0	0.5	0.93
Luc	Q921X6	Polr3f	1|0|0	1	0.33	3	0|0|2	0	0	0	0	0	0.5	0.93
Luc	A2AIV2	Virma	2|0|0	2	0.67	3	1|2|0	0.02	0.06	0.02	0.06	0.02	0.67	0.8
Luc	P37913	Lig1	8|4|6	18	6	3	13|14|9	0	0	0	0	0	0.5	0.93
Luc	P47758	Srprb	1|0|1	2	0.67	3	0|1|0	0	0	0	0	0	2	0.93
Luc	P13439	Umps	2|1|0	3	1	3	2|4|1	0	0	0	0	0	0.43	0.93
Luc	Q9Z210	Pex11b	1|0|1	2	0.67	3	0|0|1	0	0	0	0	0	2	0.93
Luc	Q8BG02	Ppp2r2c	1|0|1	2	0.67	3	1|1|0	0	0	0	0	0	1	0.93
Luc	Q9D7I8	Fam83d	1|0|0	1	0.33	3	0|0|0	0	0	0	0	0	3.33	0.93
Luc	E9Q5K9	Ythdc1	1|1|4	6	2	3	2|5|5	0	0	0	0	0	0.5	0.93
Luc	Q7TNV0	Dek	3|1|3	7	2.33	3	8|6|6	0	0	0	0	0	0.35	0.93
Luc	Q9EQ61	Pes1	5|3|4	12	4	3	8|6|10	0	0	0	0	0	0.5	0.93
Luc	P63028	Tpt1	1|1|2	4	1.33	3	0|1|3	0.01	0.03	0.01	0.03	0.01	1	0.83
Luc	P62869	Elob	1|3|1	5	1.67	3	0|2|2	0.03	0.08	0.03	0.08	0.03	1.25	0.79
Luc	O08663	Metap2	1|0|1	2	0.67	3	1|1|1	0	0	0	0	0	0.67	0.93
Luc	Q8C5P7	Tdrp	1|0|1	2	0.67	3	1|0|0	0	0	0	0	0	2	0.93
Luc	F8VPQ2	Arid4a	1|1|0	2	0.67	3	0|0|0	0	0	0	0	0	6.67	0.93
Luc	Q69ZX6	Morc2a	1|1|1	3	1	3	1|2|2	0	0	0	0	0	0.6	0.93
Luc	Q3TEA8	Hp1bp3	4|3|5	12	4	3	9|9|5	0	0	0	0	0	0.52	0.93
Luc	Q9ERA6	Tfip11	2|1|1	4	1.33	3	2|3|2	0	0	0	0	0	0.57	0.93
Luc	Q69Z89	Radil	1|0|0	1	0.33	3	0|0|0	0	0	0	0	0	3.33	0.93
Luc	Q9D0N7	Chaf1b	1|4|1	6	2	3	3|6|1	0	0	0	0	0	0.6	0.89
Luc	Q8BFZ9	Erlin2	1|1|1	3	1	3	2|1|0	0	0	0	0	0	1	0.93
Luc	Q8VIG1	Rest	1|1|0	2	0.67	3	1|0|0	0	0	0	0	0	2	0.93
Luc	Q9EQ28	Pold3	1|0|0	1	0.33	3	0|1|0	0	0	0	0	0	1	0.93
Luc	Q6NZN0	Rbm26	3|2|3	8	2.67	3	3|4|3	0	0	0	0	0	0.8	0.93
Luc	Q61496	Ddx4	1|0|0	1	0.33	3	0|1|0	0	0	0	0	0	1	0.93
Luc	P51612	Xpc	1|1|1	3	1	3	1|2|0	0	0	0	0	0	1	0.93
Luc	P47802	Mtx1	2|1|1	4	1.33	3	0|1|0	0.16	0.47	0.16	0.47	0.16	4	0.63
Luc	Q9JJ78	Pbk	1|0|0	1	0.33	3	0|0|0	0	0	0	0	0	3.33	0.93
Luc	O08550	Kmt2b	2|1|1	4	1.33	3	3|3|3	0	0	0	0	0	0.44	0.93
Luc	O88907	Pias1	1|0|1	2	0.67	3	1|1|0	0	0	0	0	0	1	0.93
Luc	Q810V0	Mphosph10	1|0|0	1	0.33	3	0|0|0	0	0	0	0	0	3.33	0.93
Luc	Q99JR8	Smarcd2	1|1|2	4	1.33	3	2|1|1	0.01	0.02	0.01	0.02	0.01	1	0.84
Luc	Q60596	Xrcc1	2|1|1	4	1.33	3	1|2|1	0.01	0.02	0.01	0.02	0.01	1	0.84
Luc	Q61062	Dvl3	1|1|1	3	1	3	0|0|0	0	0	0	0	0	10	0.93
Luc	A2A8U2	Tmem201	1|2|1	4	1.33	3	1|1|0	0.06	0.18	0.06	0.18	0.06	2	0.74
Luc	Q99KV1	Dnajb11	2|0|0	2	0.67	3	0|0|0	0.29	0.88	0.29	0.88	0.29	6.67	0.51
Luc	Q6ZPZ3	Zc3h4	2|3|1	6	2	3	2|4|2	0	0	0	0	0	0.75	0.89
Luc	Q6JPI3	Med13l	1|0|0	1	0.33	3	0|0|0	0	0	0	0	0	3.33	0.93
Luc	Q99LH1	Gnl2	1|2|0	3	1	3	1|0|0	0.16	0.47	0.16	0.47	0.16	3	0.63
Luc	Q91VL8	Terf2ip	3|3|2	8	2.67	3	2|1|1	0.06	0.08	0.06	0.08	0.06	2	0.74
Luc	Q9DAT2	Mrgbp	1|2|0	3	1	3	0|0|0	0.29	0.88	0.29	0.88	0.29	10	0.51
Luc	Q80Y84	Kdm5b	3|3|1	7	2.33	3	6|3|4	0	0	0	0	0	0.54	0.93
Luc	Q8R5C5	Actr1b	2|1|1	4	1.33	3	1|0|0	0.16	0.47	0.16	0.47	0.16	4	0.63
Luc	B1AWL2	Znf462	1|1|1	3	1	3	1|0|1	0	0	0	0	0	1.5	0.93
Luc	Q9CXC9	Etv5	1|0|0	1	0.33	3	0|0|0	0	0	0	0	0	3.33	0.93
Luc	Q80ZK9	Wdtc1	3|1|0	4	1.33	3	2|0|0	0.13	0.39	0.13	0.39	0.13	2	0.68
Luc	A2BH40	Arid1a	2|0|2	4	1.33	3	2|3|3	0	0	0	0	0	0.5	0.93
Luc	Q8BWW9	Pkn2	1|0|0	1	0.33	3	0|0|0	0	0	0	0	0	3.33	0.93
Luc	Q9WV70	Noc2l	1|0|0	1	0.33	3	0|0|0	0	0	0	0	0	3.33	0.93
Luc	Q9JM05	Pias4	2|1|2	5	1.67	3	3|3|1	0	0	0	0	0	0.71	0.93
Luc	P52927	Hmga2	2|4|1	7	2.33	3	4|6|4	0	0	0	0	0	0.5	0.93
Luc	Q5SSL4	Abr	1|0|0	1	0.33	3	0|0|0	0	0	0	0	0	3.33	0.93
Luc	P56198	Cidec	1|0|0	1	0.33	3	0|0|0	0	0	0	0	0	3.33	0.93
Luc	Q9QZH3	Ppie	1|0|3	4	1.33	3	2|1|0	0.07	0.2	0.07	0.2	0.07	1.33	0.74
Luc	Q8C4J7	Tbl3	2|3|0	5	1.67	3	4|1|2	0	0	0	0	0	0.71	0.88
Luc	Q8C1M2	Znf428	1|1|0	2	0.67	3	0|1|0	0	0	0	0	0	2	0.93
Luc	O35638	Stag2	2|3|2	7	2.33	3	6|7|5	0	0	0	0	0	0.39	0.93
Luc	Q80ZV0	Rnaseh2b	2|2|1	5	1.67	3	1|2|2	0	0.01	0	0.01	0	1	0.85
Luc	Q8K296	Mtmr3	1|0|0	1	0.33	3	0|0|0	0	0	0	0	0	3.33	0.93
Luc	Q9JL35	Hmgn5	1|2|1	4	1.33	3	1|1|1	0.02	0.06	0.02	0.06	0.02	1.33	0.8
Luc	Q9D0D5	Gtf2e1	3|3|2	8	2.67	3	3|2|1	0.01	0.01	0.01	0.01	0.01	1.33	0.84
Luc	Q9JJA4	Wdr12	1|0|1	2	0.67	3	2|1|1	0	0	0	0	0	0.5	0.93
Luc	Q7TSF1	Dsg1b	1|0|0	1	0.33	3	1|1|0	0	0	0	0	0	0.5	0.93
Luc	Q62418	Dbnl	1|1|0	2	0.67	3	2|1|0	0	0	0	0	0	0.67	0.93
Luc	Q6PGB6	Naa50	1|1|0	2	0.67	3	3|0|3	0	0	0	0	0	0.33	0.93
Luc	P28738	Kif5c	1|0|0	1	0.33	3	1|1|0	0	0	0	0	0	0.5	0.93
Luc	Q9CQ75	Ndufa2	1|0|1	2	0.67	3	0|1|0	0	0	0	0	0	2	0.93
Luc	Q60953	Pml	3|0|2	5	1.67	3	2|2|4	0	0	0	0	0	0.63	0.89
Luc	Q9Z277	Baz1b	10|9|24	43	14.33	3	34|29|30	0	0	0	0	0	0.46	0.93
Luc	A2A8Z1	Osbpl9	1|0|1	2	0.67	3	0|0|0	0	0	0	0	0	6.67	0.93
Luc	O08740	Polr2j	1|0|1	2	0.67	3	2|1|0	0	0	0	0	0	0.67	0.93
Luc	E9Q7T7	Chadl	1|0|0	1	0.33	3	0|0|0	0	0	0	0	0	3.33	0.93
Luc	Q6DFV7	Ncoa7	1|0|0	1	0.33	3	0|0|0	0	0	0	0	0	3.33	0.93
Luc	Q8BGB2	Ttc7a	1|0|1	2	0.67	3	1|0|1	0	0	0	0	0	1	0.93
Luc	Q9CR51	Atp6v1g1	1|0|2	3	1	3	2|1|0	0.02	0.06	0.02	0.06	0.02	1	0.8
Luc	Q8BIW1	Prune1	1|0|0	1	0.33	3	0|0|0	0	0	0	0	0	3.33	0.93
Luc	Q78XF5	Ostc	1|1|1	3	1	3	1|0|0	0	0	0	0	0	3	0.93
Luc	P56960	Exosc10	2|5|5	12	4	3	4|4|3	0	0	0	0	0	1.09	0.89
Luc	Q69ZQ2	Isy1	1|0|1	2	0.67	3	2|1|0	0	0	0	0	0	0.67	0.93
Luc	Q14AX6	Cdk12	3|3|1	7	2.33	3	2|2|1	0.02	0.03	0.02	0.03	0.02	1.4	0.81
Luc	O35144	Terf2	1|2|2	5	1.67	3	3|4|1	0	0	0	0	0	0.63	0.93
Luc	Q0VBL3	Rbm15	7|8|4	19	6.33	3	7|6|8	0	0	0	0	0	0.9	0.91
Luc	Q6NVF9	Cpsf6	1|1|1	3	1	3	2|1|2	0	0	0	0	0	0.6	0.93
Luc	Q6Q899	Ddx58	1|0|0	1	0.33	3	1|0|0	0	0	0	0	0	1	0.93
Luc	Q9CWR8	Dnmt3l	4|0|9	13	4.33	3	5|5|10	0	0	0	0	0	0.65	0.91
Luc	Q9D0F6	Rfc5	4|3|5	12	4	3	4|3|2	0	0	0	0	0	1.33	0.87
Luc	O70435	Psma3	6|2|1	9	3	3	2|3|1	0.1	0.31	0.1	0.31	0.1	1.5	0.7
Luc	P35601	Rfc1	6|3|3	12	4	3	5|3|5	0	0	0	0	0	0.92	0.9
Luc	Q5DTM8	Rnf20	1|0|0	1	0.33	3	2|2|1	0	0	0	0	0	0.2	0.93
Luc	Q9CQF6	Aasdhppt	1|1|1	3	1	3	0|1|0	0	0	0	0	0	3	0.93
Luc	O70305	Atxn2	1|4|1	6	2	3	2|1|0	0.15	0.46	0.15	0.46	0.15	2	0.67
Luc	Q8C9B9	Dido1	5|2|0	7	2.33	3	3|4|3	0	0	0	0	0	0.7	0.88
Luc	Q64213	Sf1	3|3|4	10	3.33	3	6|3|6	0	0	0	0	0	0.67	0.93
Luc	Q99PG4	Rgs18	1|1|1	3	1	3	1|1|1	0	0	0	0	0	1	0.93
Luc	Q60707	Tbx2	1|1|0	2	0.67	3	1|0|0	0	0	0	0	0	2	0.93
Luc	Q9DCN2	Cyb5r3	1|0|1	2	0.67	3	0|0|0	0	0	0	0	0	6.67	0.93
Luc	Q9CR68	Uqcrfs1	1|0|0	1	0.33	3	0|0|1	0	0	0	0	0	1	0.93
Luc	Q9CWU9	Nup37	2|0|1	3	1	3	1|1|3	0	0.01	0	0.01	0	0.6	0.87
Luc	Q52KI8	Srrm1	4|2|3	9	3	3	5|5|5	0	0	0	0	0	0.6	0.93
Luc	Q3UX61	Naa11	1|0|0	1	0.33	3	0|0|0	0	0	0	0	0	3.33	0.93
Luc	Q5DW34	Ehmt1	2|3|0	5	1.67	3	0|2|0	0.2	0.39	0.2	0.39	0.2	2.5	0.61
Luc	A2RSY6	Trmt1l	2|0|0	2	0.67	3	3|0|0	0.03	0.1	0.03	0.1	0.03	0.67	0.78
Luc	Q9D531	Nxnl2	1|1|0	2	0.67	3	0|0|0	0	0	0	0	0	6.67	0.93
Luc	Q8C5G2	Vash2	1|0|0	1	0.33	3	0|0|0	0	0	0	0	0	3.33	0.93
Luc	Q9D0L8	Rnmt	1|0|0	1	0.33	3	0|1|1	0	0	0	0	0	0.5	0.93
Luc	Q8BQR4	Kansl2	1|0|0	1	0.33	3	0|0|0	0	0	0	0	0	3.33	0.93
Luc	Q3UIK4	Mettl14	2|1|1	4	1.33	3	1|1|0	0.06	0.18	0.06	0.18	0.06	2	0.74
Luc	Q3UJD6	Usp19	2|1|0	3	1	3	1|1|0	0.06	0.18	0.06	0.18	0.06	1.5	0.74
Luc	Q8BIH0	Sap130	1|0|1	2	0.67	3	1|1|1	0	0	0	0	0	0.67	0.93
Luc	Q9DB42	Znf593	1|0|0	1	0.33	3	2|0|1	0	0	0	0	0	0.33	0.93
Luc	Q91XS1	Mtmr4	2|0|0	2	0.67	3	0|0|0	0.29	0.88	0.29	0.88	0.29	6.67	0.51
Luc	Q8C7Q4	Rbm4	1|0|1	2	0.67	3	1|1|1	0	0	0	0	0	0.67	0.93
Luc	P59178	L3mbtl2	3|1|4	8	2.67	3	5|3|4	0	0	0	0	0	0.67	0.93
Luc	O35047	Psmc3ip	1|0|0	1	0.33	3	0|0|0	0	0	0	0	0	3.33	0.93
Luc	P97470	Ppp4c	1|0|0	1	0.33	3	0|0|1	0	0	0	0	0	1	0.93
Luc	P27641	Xrcc5	4|0|5	9	3	3	3|1|2	0.05	0.11	0.05	0.11	0.05	1.5	0.76
Luc	P47857	Pfkm	1|0|0	1	0.33	3	0|1|0	0	0	0	0	0	1	0.93
Luc	Q8CGC6	Rbm28	2|2|0	4	1.33	3	1|2|1	0.01	0.02	0.01	0.02	0.01	1	0.82
Luc	Q64152	Btf3	2|2|2	6	2	3	2|1|3	0	0	0	0	0	1	0.93
Luc	Q1PSW8	Trim71	1|0|0	1	0.33	3	0|0|0	0	0	0	0	0	3.33	0.93
Luc	P00375	Dhfr	1|0|2	3	1	3	1|0|0	0.16	0.47	0.16	0.47	0.16	3	0.63
Luc	Q60598	Cttn	1|0|0	1	0.33	3	0|0|0	0	0	0	0	0	3.33	0.93
Luc	O70494	Sp3	2|2|1	5	1.67	3	1|1|1	0.04	0.06	0.04	0.06	0.04	1.67	0.77
Luc	P70122	Sbds	2|2|3	7	2.33	3	0|0|1	0.61	0.89	0.61	0.89	0.61	7	0.21
Luc	O88379	Baz1a	2|2|2	6	2	3	3|2|1	0	0	0	0	0	1	0.93
Luc	Q9Z1K6	Arih2	2|0|1	3	1	3	1|1|1	0.02	0.06	0.02	0.06	0.02	1	0.8
Luc	Q80UU2	Rpp38	1|2|0	3	1	3	0|0|0	0.29	0.88	0.29	0.88	0.29	10	0.51
Luc	Q6PAV2	Herc4	1|1|0	2	0.67	3	1|1|1	0	0	0	0	0	0.67	0.93
Luc	Q6NZQ6	Znf740	1|0|0	1	0.33	3	1|0|0	0	0	0	0	0	1	0.93
Luc	Q9CQJ4	Rnf2	5|6|5	16	5.33	3	3|7|4	0	0	0	0	0	1.14	0.9
Luc	Q923D5	Wbp11	3|2|0	5	1.67	3	1|4|2	0	0	0	0	0	0.71	0.88
Luc	Q6ZQL4	Wdr43	1|1|0	2	0.67	3	1|1|1	0	0	0	0	0	0.67	0.93
Luc	P35396	Ppard	2|1|2	5	1.67	3	1|1|0	0.12	0.18	0.12	0.18	0.12	2.5	0.69
Luc	Q8C7E9	Cstf2t	2|0|1	3	1	3	1|2|1	0.01	0.02	0.01	0.02	0.01	0.75	0.84
Luc	Q6ZQ03	Fnbp4	1|3|0	4	1.33	3	1|0|2	0.07	0.2	0.07	0.2	0.07	1.33	0.74
Luc	Q5SQX6	Cyfip2	2|0|1	3	1	3	0|0|1	0.16	0.47	0.16	0.47	0.16	3	0.63
Luc	Q923A2	Spdl1	1|0|0	1	0.33	3	0|0|0	0	0	0	0	0	3.33	0.93
Luc	O89053	Coro1a	1|0|0	1	0.33	3	0|1|0	0	0	0	0	0	1	0.93
Luc	Q99LL5	Pwp1	1|0|0	1	0.33	3	1|0|0	0	0	0	0	0	1	0.93
Luc	Q3URR7	Zscan10	1|2|0	3	1	3	1|0|0	0.16	0.47	0.16	0.47	0.16	3	0.63
Luc	Q9DBY8	Nvl	3|3|1	7	2.33	3	2|1|0	0.14	0.2	0.14	0.2	0.14	2.33	0.68
Luc	Q9Z0H1	Wdr46	1|1|1	3	1	3	1|1|1	0	0	0	0	0	1	0.93
Luc	Q9JHS9	Cwc15	2|1|0	3	1	3	3|1|1	0	0.01	0	0.01	0	0.6	0.87
Luc	Q3UKK2	Ceacam5	1|0|0	1	0.33	3	0|1|0	0	0	0	0	0	1	0.93
Luc	Q3UNW5	Tfcp2l1	2|1|3	6	2	3	2|3|3	0	0	0	0	0	0.75	0.89
Luc	Q9CWK8	Snx2	1|1|0	2	0.67	3	1|1|0	0	0	0	0	0	1	0.93
Luc	Q9Z2M7	Pmm2	1|0|0	1	0.33	3	0|1|0	0	0	0	0	0	1	0.93
Luc	Q8BZX4	Srek1	1|1|0	2	0.67	3	1|1|0	0	0	0	0	0	1	0.93
Luc	P23249	Mov10	3|1|2	6	2	3	4|4|3	0	0	0	0	0	0.55	0.93
Luc	Q9WU78	Pdcd6ip	1|0|0	1	0.33	3	0|0|0	0	0	0	0	0	3.33	0.93
Luc	O35326	Srsf5	3|1|1	5	1.67	3	5|4|3	0	0	0	0	0	0.42	0.93
Luc	Q91WC0	Setd3	1|1|0	2	0.67	3	0|0|0	0	0	0	0	0	6.67	0.93
Luc	P22366	Myd88	1|0|0	1	0.33	3	0|0|0	0	0	0	0	0	3.33	0.93
Luc	Q3UY34	Custos	1|0|0	1	0.33	3	0|0|0	0	0	0	0	0	3.33	0.93
Luc	Q923E4	Sirt1	2|2|1	5	1.67	3	2|5|0	0	0	0	0	0	0.71	0.93
Luc	Q9WUL6	Map3k14	1|0|0	1	0.33	3	0|0|0	0	0	0	0	0	3.33	0.93
Luc	Q99J36	Thumpd1	1|1|2	4	1.33	3	3|4|2	0	0	0	0	0	0.44	0.93
Luc	Q8R3B7	Brd8	2|3|1	6	2	3	0|0|0	0.62	0.98	0.62	0.98	0.62	20	0.18
Luc	Q8R149	Bud13	1|1|1	3	1	3	0|0|0	0	0	0	0	0	10	0.93
Luc	Q9CWL8	Ctnnbl1	4|2|0	6	2	3	1|2|0	0.18	0.46	0.18	0.46	0.18	2	0.62
Luc	Q9JLM4	Zmym3	1|1|1	3	1	3	0|1|0	0	0	0	0	0	3	0.93
Luc	E9Q6J5	Bod1l	2|5|1	8	2.67	3	2|3|2	0.01	0.04	0.01	0.04	0.01	1.14	0.82
Luc	Q6IE82	Jade3	1|1|0	2	0.67	3	1|0|0	0	0	0	0	0	2	0.93
Luc	P33175	Kif5a	1|0|1	2	0.67	3	0|1|0	0	0	0	0	0	2	0.93
Luc	P83917	Cbx1	4|5|10	19	6.33	3	7|8|10	0	0	0	0	0	0.76	0.92
Luc	Q9D9C6	Ccdc182	1|0|1	2	0.67	3	0|0|0	0	0	0	0	0	6.67	0.93
Luc	P23798	Pcgf2	1|0|0	1	0.33	3	1|1|0	0	0	0	0	0	0.5	0.93
Luc	Q9DCA2	Mrps11	1|0|0	1	0.33	3	0|0|0	0	0	0	0	0	3.33	0.93
Luc	P97315	Csrp1	2|1|2	5	1.67	3	1|0|1	0.12	0.18	0.12	0.18	0.12	2.5	0.69
Luc	Q9CY66	Gar1	1|1|2	4	1.33	3	3|3|3	0	0	0	0	0	0.44	0.93
Luc	Q8K268	Abcf3	1|1|0	2	0.67	3	0|1|0	0	0	0	0	0	2	0.93
Luc	P31266	Rbpj	1|0|2	3	1	3	1|1|2	0.01	0.02	0.01	0.02	0.01	0.75	0.84
Luc	Q9R0L7	Akap8l	2|1|0	3	1	3	1|1|1	0.02	0.06	0.02	0.06	0.02	1	0.8
Luc	Q9CQS5	Riok2	1|0|0	1	0.33	3	0|0|0	0	0	0	0	0	3.33	0.93
Luc	Q69ZK5	Klhl14	1|0|0	1	0.33	3	0|0|0	0	0	0	0	0	3.33	0.93
Luc	Q6NS57	Mapkbp1	1|0|0	1	0.33	3	0|0|0	0	0	0	0	0	3.33	0.93
Luc	Q9D1E6	Tbcb	1|0|0	1	0.33	3	1|1|0	0	0	0	0	0	0.5	0.93
Luc	Q9EQQ0	Suv39h2	2|1|2	5	1.67	3	1|3|3	0	0	0	0	0	0.71	0.93
Luc	Q6PAL0	Bend3	2|1|0	3	1	3	1|2|2	0	0.01	0	0.01	0	0.6	0.87
Luc	O88665	Brd7	1|0|1	2	0.67	3	1|0|0	0	0	0	0	0	2	0.93
Luc	Q80WQ9	Zbed4	1|0|0	1	0.33	3	0|0|0	0	0	0	0	0	3.33	0.93
Luc	Q8CB77	Eloa	1|1|0	2	0.67	3	1|0|1	0	0	0	0	0	1	0.93
Luc	P40201	Chd1	6|1|5	12	4	3	12|7|12	0	0	0	0	0	0.39	0.93
Luc	Q7TQK1	Ints7	1|1|2	4	1.33	3	3|3|1	0	0	0	0	0	0.57	0.93
Luc	P19157	Gstp1	1|0|1	2	0.67	3	1|2|0	0	0	0	0	0	0.67	0.93
Luc	Q91X20	Ash2l	1|2|2	5	1.67	3	3|4|2	0	0	0	0	0	0.56	0.93
Luc	P11157	Rrm2	1|0|1	2	0.67	3	2|1|1	0	0	0	0	0	0.5	0.93
Luc	Q8K284	Gtf3c1	2|2|2	6	2	3	2|0|0	0.21	0.21	0.21	0.21	0.21	3	0.61
Luc	Q8CGZ0	Cherp	1|1|4	6	2	3	1|2|3	0.01	0.03	0.01	0.03	0.01	1	0.82
Luc	Q9DBH0	Wwp2	1|1|0	2	0.67	3	0|0|0	0	0	0	0	0	6.67	0.93
Luc	Q7TT18	Atf7ip	2|0|1	3	1	3	1|1|0	0.06	0.18	0.06	0.18	0.06	1.5	0.74
Luc	P45481	Crebbp	3|3|0	6	2	3	4|1|4	0	0	0	0	0	0.67	0.93
Luc	Q9WTK2	Cdyl	1|2|0	3	1	3	0|1|0	0.16	0.47	0.16	0.47	0.16	3	0.63
Luc	Q3URK3	Tet1	5|2|1	8	2.67	3	1|3|1	0.09	0.27	0.09	0.27	0.09	1.6	0.71
Luc	Q91YP3	Dera	1|0|0	1	0.33	3	0|0|0	0	0	0	0	0	3.33	0.93
Luc	A2ARP9	Catsper2	1|1|0	2	0.67	3	0|0|0	0	0	0	0	0	6.67	0.93
Luc	Q9DC48	Cdc40	2|1|1	4	1.33	3	1|0|1	0.06	0.18	0.06	0.18	0.06	2	0.74
Luc	Q9R1X4	Timeless	1|1|1	3	1	3	3|3|3	0	0	0	0	0	0.33	0.93
Luc	Q9QWT9	Kifc1	4|3|7	14	4.67	3	10|6|6	0	0	0	0	0	0.64	0.93
Luc	Q9D8Z6	Atg101	1|0|0	1	0.33	3	0|0|0	0	0	0	0	0	3.33	0.93
Luc	P49452	Cenpc	3|2|5	10	3.33	3	5|4|7	0	0	0	0	0	0.63	0.93
Luc	P25976	Ubtf	2|2|6	10	3.33	3	2|3|4	0.01	0.02	0.01	0.02	0.01	1.11	0.84
Luc	P33174	Kif4	4|3|6	13	4.33	3	6|7|9	0	0	0	0	0	0.59	0.93
Luc	O54941	Smarce1	4|1|2	7	2.33	3	3|5|1	0	0	0	0	0	0.78	0.89
Luc	Q3THK3	Gtf2f1	1|0|2	3	1	3	4|3|1	0	0	0	0	0	0.38	0.93
Luc	Q8R409	Hexim1	1|0|0	1	0.33	3	0|0|1	0	0	0	0	0	1	0.93
Luc	P47964	Rpl36	2|1|0	3	1	3	7|3|1	0	0	0	0	0	0.27	0.93
Luc	Q8C0D7	Ing4	1|2|0	3	1	3	0|1|2	0.02	0.06	0.02	0.06	0.02	1	0.8
Luc	Q8K019	Bclaf1	3|3|5	11	3.67	3	4|9|7	0	0	0	0	0	0.55	0.93
Luc	Q3V1V3	Esf1	1|0|0	1	0.33	3	2|4|2	0	0	0	0	0	0.12	0.93
Luc	Q62315	Jarid2	3|5|6	14	4.67	3	7|7|7	0	0	0	0	0	0.67	0.93
Luc	Q2EMV9	Parp14	1|1|1	3	1	3	0|0|0	0	0	0	0	0	10	0.93
Luc	Q9D2M8	Ube2v2	1|0|0	1	0.33	3	1|1|0	0	0	0	0	0	0.5	0.93
Luc	Q9DBM1	Gpatch1	1|0|0	1	0.33	3	0|0|0	0	0	0	0	0	3.33	0.93
Luc	P97868	Rbbp6	1|1|0	2	0.67	3	3|2|0	0	0	0	0	0	0.4	0.93
Luc	Q61687	Atrx	23|17|18	58	19.33	3	18|24|13	0	0	0	0	0	1.05	0.92
Luc	Q62296	Tead4	1|2|3	6	2	3	2|0|1	0.09	0.2	0.09	0.2	0.09	2	0.71
Luc	Q8BX10	Pgam5	1|1|0	2	0.67	3	0|0|0	0	0	0	0	0	6.67	0.93
Luc	Q689Z5	Sbno1	2|2|0	4	1.33	3	6|3|4	0	0	0	0	0	0.31	0.93
Luc	P13705	Msh3	1|1|0	2	0.67	3	0|1|0	0	0	0	0	0	2	0.93
Luc	Q9CQ69	Uqcrq	1|2|2	5	1.67	3	1|1|0	0.12	0.18	0.12	0.18	0.12	2.5	0.69
Luc	Q3U564	Dcp1b	1|0|0	1	0.33	3	0|0|1	0	0	0	0	0	1	0.93
Luc	A2A5R2	Arfgef2	1|1|0	2	0.67	3	0|0|0	0	0	0	0	0	6.67	0.93
Luc	Q921Y0	Mob1a	1|0|1	2	0.67	3	1|1|1	0	0	0	0	0	0.67	0.93
Luc	Q9CYH6	Rrs1	2|1|0	3	1	3	0|0|1	0.16	0.47	0.16	0.47	0.16	3	0.63
Luc	O35685	Nudc	3|2|0	5	1.67	3	2|0|0	0.2	0.39	0.2	0.39	0.2	2.5	0.61
Luc	Q9QXK7	Cpsf3	1|1|1	3	1	3	0|0|0	0	0	0	0	0	10	0.93
Luc	Q91YR1	Twf1	1|1|1	3	1	3	0|1|0	0	0	0	0	0	3	0.93
Luc	Q99MX7	Tmem121b	1|0|0	1	0.33	3	0|0|0	0	0	0	0	0	3.33	0.93
Luc	P97822	Anp32e	1|1|2	4	1.33	3	2|2|3	0	0	0	0	0	0.57	0.93
Luc	Q9CPY3	Cdca5	1|0|1	2	0.67	3	1|0|3	0	0	0	0	0	0.5	0.93
Luc	Q9DBT3	Ccdc97	1|1|0	2	0.67	3	1|1|0	0	0	0	0	0	1	0.93
Luc	Q64378	Fkbp5	1|1|2	4	1.33	3	2|2|1	0	0.01	0	0.01	0	0.8	0.87
Luc	Q9CWR0	Arhgef25	3|2|1	6	2	3	1|3|0	0.04	0.09	0.04	0.09	0.04	1.5	0.77
Luc	P61164	Actr1a	2|1|1	4	1.33	3	1|0|0	0.16	0.47	0.16	0.47	0.16	4	0.63
Luc	Q8VC70	Rbms2	2|0|0	2	0.67	3	1|0|0	0.16	0.47	0.16	0.47	0.16	2	0.63
Luc	Q3TBW2	Mrpl10	1|0|0	1	0.33	3	0|0|0	0	0	0	0	0	3.33	0.93
Luc	Q9D787	Ppil2	3|2|1	6	2	3	1|3|2	0	0.01	0	0.01	0	1	0.86
Luc	Q61464	Znf638	12|8|8	28	9.33	3	9|12|15	0	0	0	0	0	0.78	0.93
Luc	Q7TNE3	Spag7	1|0|0	1	0.33	3	1|1|1	0	0	0	0	0	0.33	0.93
Luc	Q8CCJ9	Phf20l1	1|0|0	1	0.33	3	0|0|0	0	0	0	0	0	3.33	0.93
Luc	Q9WVF7	Pole	1|0|0	1	0.33	3	2|2|0	0	0	0	0	0	0.25	0.93
Luc	Q8K2X3	Stn1	2|0|2	4	1.33	3	0|1|0	0.31	0.47	0.31	0.47	0.31	4	0.47
Luc	Q8BRT1	Clasp2	1|0|0	1	0.33	3	0|0|0	0	0	0	0	0	3.33	0.93
Luc	E9Q784	Zc3h13	1|2|0	3	1	3	1|1|0	0.06	0.18	0.06	0.18	0.06	1.5	0.74
Luc	Q9WTJ4	Fiz1	1|1|0	2	0.67	3	1|0|0	0	0	0	0	0	2	0.93
Luc	O88509	Dnmt3b	2|4|2	8	2.67	3	4|5|6	0	0	0	0	0	0.53	0.93
Luc	Q9ESJ0	Xpo4	1|1|1	3	1	3	2|1|1	0	0	0	0	0	0.75	0.93
Luc	Q9CR24	Nudt8	1|0|0	1	0.33	3	0|0|0	0	0	0	0	0	3.33	0.93
Luc	P26350	Ptma	2|1|2	5	1.67	3	2|2|1	0	0.01	0	0.01	0	1	0.85
Luc	A2ADY9	Ddi2	1|1|0	2	0.67	3	0|1|1	0	0	0	0	0	1	0.93
Luc	Q6P3Y5	Znf280c	2|0|1	3	1	3	2|1|1	0.01	0.02	0.01	0.02	0.01	0.75	0.84
Luc	Q7TSZ8	Nacc1	1|1|2	4	1.33	3	1|4|3	0	0	0	0	0	0.5	0.93
Luc	Q9Z1W8	Atp12a	1|1|0	2	0.67	3	0|0|0	0	0	0	0	0	6.67	0.93
Luc	O54790	Mafg	2|1|1	4	1.33	3	0|0|0	0.29	0.88	0.29	0.88	0.29	13.33	0.51
Luc	Q9Z2Q2	Knop1	1|0|0	1	0.33	3	1|1|0	0	0	0	0	0	0.5	0.93
Luc	Q8CIB9	Esco2	1|0|0	1	0.33	3	2|2|1	0	0	0	0	0	0.2	0.93
Luc	Q9Z0K8	Vnn1	1|0|0	1	0.33	3	1|0|0	0	0	0	0	0	1	0.93
Luc	Q8C0Y1	Tgif2	1|1|0	2	0.67	3	1|1|0	0	0	0	0	0	1	0.93
Luc	A2APB8	Tpx2	12|8|10	30	10	3	17|20|8	0	0	0	0	0	0.67	0.93
Luc	Q9D864	Actr6	1|0|0	1	0.33	3	0|0|0	0	0	0	0	0	3.33	0.93
Luc	O88466	Znf106	2|2|2	6	2	3	1|0|2	0.06	0.06	0.06	0.06	0.06	2	0.74
Luc	Q8K4L0	Ddx54	2|0|0	2	0.67	3	1|1|0	0.06	0.18	0.06	0.18	0.06	1	0.74
Luc	Q9JHR7	Ide	1|0|0	1	0.33	3	0|3|0	0	0	0	0	0	0.33	0.93
Luc	O35654	Pold2	1|1|1	3	1	3	1|3|2	0	0	0	0	0	0.5	0.93
Luc	Q9DBU6	Rsrc1	1|0|0	1	0.33	3	0|0|0	0	0	0	0	0	3.33	0.93
Luc	Q924C1	Xpo5	2|0|2	4	1.33	3	4|7|4	0	0	0	0	0	0.27	0.93
Luc	Q80Z64	Nanog	1|0|0	1	0.33	3	0|0|0	0	0	0	0	0	3.33	0.93
Luc	Q922Y1	Ubxn1	1|2|0	3	1	3	3|0|0	0.03	0.1	0.03	0.1	0.03	1	0.78
Luc	Q9CZR8	Tsfm	1|0|0	1	0.33	3	0|0|0	0	0	0	0	0	3.33	0.93
Luc	P58044	Idi1	1|0|0	1	0.33	3	0|0|0	0	0	0	0	0	3.33	0.93
Luc	Q9DA08	Sgf29	1|0|0	1	0.33	3	0|0|0	0	0	0	0	0	3.33	0.93
Luc	P54729	Nub1	2|0|1	3	1	3	1|2|1	0.01	0.02	0.01	0.02	0.01	0.75	0.84
Luc	P50518	Atp6v1e1	1|1|1	3	1	3	1|2|1	0	0	0	0	0	0.75	0.93
Luc	Q8VBV3	Exosc2	1|0|2	3	1	3	1|1|1	0.02	0.06	0.02	0.06	0.02	1	0.8
Luc	Q99MD9	Nasp	11|10|3	24	8	3	7|11|1	0	0	0	0	0	1.26	0.9
Luc	P70371	Terf1	3|1|7	11	3.67	3	4|1|6	0	0.01	0	0.01	0	1	0.86
Luc	Q8CFE2	Hpf1	1|0|0	1	0.33	3	0|0|0	0	0	0	0	0	3.33	0.93
Luc	Q9QZQ8	H2afy	10|6|6	22	7.33	3	12|16|13	0	0	0	0	0	0.54	0.93
Luc	Q9EST1	Gsdma	1|0|0	1	0.33	3	0|0|0	0	0	0	0	0	3.33	0.93
Luc	Q9D6T0	Nosip	3|2|0	5	1.67	3	3|1|0	0.04	0.09	0.04	0.09	0.04	1.25	0.77
Luc	Q8BIQ5	Cstf2	1|0|1	2	0.67	3	2|3|3	0	0	0	0	0	0.25	0.93
Luc	Q80XP8	Fam76b	1|0|1	2	0.67	3	0|0|1	0	0	0	0	0	2	0.93
Luc	Q99KG3	Rbm10	2|0|0	2	0.67	3	2|0|0	0.07	0.21	0.07	0.21	0.07	1	0.73
Luc	Q64518	Atp2a3	2|1|0	3	1	3	2|1|0	0.02	0.06	0.02	0.06	0.02	1	0.8
Luc	Q8R5C8	Zmynd11	1|0|0	1	0.33	3	1|0|1	0	0	0	0	0	0.5	0.93
Luc	Q8K3Z9	Pom121	1|1|0	2	0.67	3	0|3|0	0	0	0	0	0	0.67	0.93
Luc	Q69Z23	Dnah17	1|0|0	1	0.33	3	1|0|0	0	0	0	0	0	1	0.93
Luc	Q8R016	Blmh	1|0|0	1	0.33	3	0|2|0	0	0	0	0	0	0.5	0.93
Luc	Q5F2E7	Nufip2	2|1|0	3	1	3	0|0|0	0.29	0.88	0.29	0.88	0.29	10	0.51
Luc	P70324	Tbx3	3|1|0	4	1.33	3	1|0|0	0.3	0.89	0.3	0.89	0.3	4	0.49
Luc	Q9Z108	Stau1	2|1|0	3	1	3	0|1|1	0.06	0.18	0.06	0.18	0.06	1.5	0.74
Luc	P07607	Tyms	1|0|1	2	0.67	3	0|0|0	0	0	0	0	0	6.67	0.93
Luc	Q8C4Y3	Nelfb	3|0|3	6	2	3	0|0|2	0.26	0.39	0.26	0.39	0.26	3	0.58
Luc	P62334	Psmc6	1|2|3	6	2	3	1|3|2	0	0.01	0	0.01	0	1	0.86
Luc	Q9WVP6	Papolb	2|0|1	3	1	3	2|2|1	0	0.01	0	0.01	0	0.6	0.87
Luc	P97808	Fxyd5	1|0|0	1	0.33	3	0|0|0	0	0	0	0	0	3.33	0.93
Luc	Q3UKC1	Tax1bp1	1|0|0	1	0.33	3	0|0|0	0	0	0	0	0	3.33	0.93
Luc	Q9Z104	Hmg20b	2|0|1	3	1	3	0|0|0	0.29	0.88	0.29	0.88	0.29	10	0.51
Luc	Q921F4	Hnrnpll	2|3|5	10	3.33	3	1|4|6	0	0	0	0	0	0.91	0.89
Luc	Q9WVB0	Rbpms	1|0|0	1	0.33	3	0|0|0	0	0	0	0	0	3.33	0.93
Luc	Q60592	Mast2	1|0|0	1	0.33	3	0|0|0	0	0	0	0	0	3.33	0.93
Luc	Q8K015	Cenpo	2|0|0	2	0.67	3	0|0|0	0.29	0.88	0.29	0.88	0.29	6.67	0.51
Luc	Q05A80	Caprin2	1|0|0	1	0.33	3	0|0|0	0	0	0	0	0	3.33	0.93
Luc	Q02780	Nfia	1|0|0	1	0.33	3	0|0|0	0	0	0	0	0	3.33	0.93
Luc	Q9Z0Z7	Klf5	1|0|0	1	0.33	3	1|0|0	0	0	0	0	0	1	0.93
Luc	P48758	Cbr1	1|0|1	2	0.67	3	1|1|0	0	0	0	0	0	1	0.93
Luc	Q8K3X4	Irf2bpl	3|2|1	6	2	3	7|3|10	0	0	0	0	0	0.3	0.93
Luc	Q14B71	Cdca2	1|2|1	4	1.33	3	3|2|2	0	0	0	0	0	0.57	0.93
Luc	P61161	Actr2	3|0|1	4	1.33	3	1|1|0	0.14	0.42	0.14	0.42	0.14	2	0.67
Luc	Q91VE6	Nifk	1|0|1	2	0.67	3	1|3|1	0	0	0	0	0	0.4	0.93
Luc	Q9QYP6	Azi2	1|1|0	2	0.67	3	1|0|1	0	0	0	0	0	1	0.93
Luc	Q8JZQ2	Afg3l2	0|1|2	3	1	3	1|1|0	0.06	0.18	0.06	0.18	0.06	1.5	0.74
Luc	Q8VHX6	Flnc	0|1|2	3	1	3	0|1|1	0.06	0.18	0.06	0.18	0.06	1.5	0.74
Luc	P63242	Eif5a	0|1|3	4	1.33	3	2|2|9	0	0	0	0	0	0.31	0.93
Luc	Q9DBG3	Ap2b1	0|1|4	5	1.67	3	1|1|2	0.08	0.24	0.08	0.24	0.08	1.25	0.73
Luc	Q8BGY2	Eif5a2	0|1|3	4	1.33	3	1|1|6	0	0	0	0	0	0.5	0.88
Luc	Q8K2B3	Sdha	0|2|1	3	1	3	1|0|0	0.16	0.47	0.16	0.47	0.16	3	0.63
Luc	O08547	Sec22b	0|1|0	1	0.33	3	1|1|0	0	0	0	0	0	0.5	0.93
Luc	Q8R010	Aimp2	0|1|2	3	1	3	3|3|4	0	0	0	0	0	0.3	0.93
Luc	O08638	Myh11	0|4|2	6	2	3	2|2|2	0.01	0.03	0.01	0.03	0.01	1	0.82
Luc	Q6URW6	Myh14	0|1|3	4	1.33	3	0|0|0	0.33	0.98	0.33	0.98	0.33	13.33	0.46
Luc	Q8R2U0	Seh1l	0|1|0	1	0.33	3	1|1|1	0	0	0	0	0	0.33	0.93
Luc	Q9D8T7	Slirp	0|1|3	4	1.33	3	0|1|1	0.14	0.42	0.14	0.42	0.14	2	0.67
Luc	Q9CX86	Hnrnpa0	0|3|3	6	2	3	3|4|5	0	0	0	0	0	0.5	0.93
Luc	P17426	Ap2a1	0|2|2	4	1.33	3	0|1|1	0.12	0.18	0.12	0.18	0.12	2	0.69
Luc	Q7M6Y3	Picalm	0|1|1	2	0.67	3	0|0|0	0	0	0	0	0	6.67	0.93
Luc	Q9EPV8	Ubl5	0|1|1	2	0.67	3	2|1|1	0	0	0	0	0	0.5	0.93
Luc	P62137	Ppp1ca	0|3|2	5	1.67	3	2|3|4	0	0	0	0	0	0.56	0.93
Luc	O70378	Emc8	0|1|0	1	0.33	3	1|0|0	0	0	0	0	0	1	0.93
Luc	P97823	Lypla1	0|1|2	3	1	3	0|1|0	0.16	0.47	0.16	0.47	0.16	3	0.63
Luc	P61971	Nutf2	0|1|0	1	0.33	3	0|0|1	0	0	0	0	0	1	0.93
Luc	Q9DBJ1	Pgam1	0|1|4	5	1.67	3	1|4|2	0	0.01	0	0.01	0	0.71	0.85
Luc	P83882	Rpl36a	0|2|0	2	0.67	3	1|3|3	0	0	0	0	0	0.29	0.93
Luc	A2AQ25	Skt	0|1|0	1	0.33	3	0|0|0	0	0	0	0	0	3.33	0.93
Luc	Q8K411	Pitrm1	0|1|0	1	0.33	3	0|0|0	0	0	0	0	0	3.33	0.93
Luc	P20108	Prdx3	0|1|1	2	0.67	3	0|0|0	0	0	0	0	0	6.67	0.93
Luc	P16332	Mmut	0|1|1	2	0.67	3	0|0|0	0	0	0	0	0	6.67	0.93
Luc	Q9JJ43	Rbfox1	0|1|1	2	0.67	3	1|0|1	0	0	0	0	0	1	0.93
Luc	Q8BP71	Rbfox2	0|1|1	2	0.67	3	1|0|1	0	0	0	0	0	1	0.93
Luc	Q8BIF2	Rbfox3	0|1|1	2	0.67	3	1|0|1	0	0	0	0	0	1	0.93
Luc	Q8K2M0	Mrpl38	0|1|0	1	0.33	3	0|1|0	0	0	0	0	0	1	0.93
Luc	O35253	Smad7	0|1|1	2	0.67	3	0|0|1	0	0	0	0	0	2	0.93
Luc	P62320	Snrpd3	0|2|1	3	1	3	4|2|2	0	0	0	0	0	0.38	0.93
Luc	O70250	Pgam2	0|1|3	4	1.33	3	1|2|1	0.03	0.08	0.03	0.08	0.03	1	0.79
Luc	Q9EP71	Rai14	0|1|0	1	0.33	3	0|0|0	0	0	0	0	0	3.33	0.93
Luc	Q9EST5	Anp32b	0|1|2	3	1	3	2|2|1	0	0.01	0	0.01	0	0.6	0.87
Luc	Q6IRU2	Tpm4	0|2|1	3	1	3	0|0|0	0.29	0.88	0.29	0.88	0.29	10	0.51
Luc	Q3UQ84	Tars2	0|1|0	1	0.33	3	0|0|0	0	0	0	0	0	3.33	0.93
Luc	P50096	Impdh1	0|2|0	2	0.67	3	0|0|0	0.29	0.88	0.29	0.88	0.29	6.67	0.51
Luc	O88574	Sap30	0|1|2	3	1	3	0|0|0	0.29	0.88	0.29	0.88	0.29	10	0.51
Luc	P32921	Wars	0|1|0	1	0.33	3	0|1|0	0	0	0	0	0	1	0.93
Luc	Q7TMF3	Ndufa12	0|2|0	2	0.67	3	0|0|0	0.29	0.88	0.29	0.88	0.29	6.67	0.51
Luc	P61750	Arf4	0|1|1	2	0.67	3	1|1|2	0	0	0	0	0	0.5	0.93
Luc	Q80Y81	Elac2	0|1|1	2	0.67	3	2|2|1	0	0	0	0	0	0.4	0.93
Luc	Q8R1Q8	Dync1li1	0|1|0	1	0.33	3	0|0|0	0	0	0	0	0	3.33	0.93
Luc	Q8VCM8	Ncln	0|1|0	1	0.33	3	0|0|0	0	0	0	0	0	3.33	0.93
Luc	Q99M31	Hspa14	0|1|1	2	0.67	3	1|1|0	0	0	0	0	0	1	0.93
Luc	Q8BWJ3	Phka2	0|1|0	1	0.33	3	0|0|0	0	0	0	0	0	3.33	0.93
Luc	Q9QXZ0	Macf1	0|1|0	1	0.33	3	0|0|0	0	0	0	0	0	3.33	0.93
Luc	A3KGB4	Tbc1d8b	0|1|0	1	0.33	3	0|0|0	0	0	0	0	0	3.33	0.93
Luc	Q8VII3	Cst14	0|1|0	1	0.33	3	0|0|0	0	0	0	0	0	3.33	0.93
Luc	Q9CQQ8	Lsm7	0|1|0	1	0.33	3	0|1|1	0	0	0	0	0	0.5	0.93
Luc	Q9JJL8	Sars2	0|1|0	1	0.33	3	0|0|0	0	0	0	0	0	3.33	0.93
Luc	Q8R2Q4	Gfm2	0|1|0	1	0.33	3	0|0|0	0	0	0	0	0	3.33	0.93
Luc	O88892	Serf1	0|1|1	2	0.67	3	1|1|3	0	0	0	0	0	0.4	0.93
Luc	Q99LD4	Gps1	0|1|0	1	0.33	3	2|0|1	0	0	0	0	0	0.33	0.93
Luc	Q9WUM3	Coro1b	0|1|0	1	0.33	3	0|0|0	0	0	0	0	0	3.33	0.93
Luc	Q91WB4	Plekhf2	0|1|0	1	0.33	3	1|1|1	0	0	0	0	0	0.33	0.93
Luc	Q9Z2W0	Dnpep	0|2|0	2	0.67	3	1|0|0	0.16	0.47	0.16	0.47	0.16	2	0.63
Luc	P54823	Ddx6	0|1|1	2	0.67	3	0|1|2	0	0	0	0	0	0.67	0.93
Luc	C0HKD9	Mfap1b	0|1|0	1	0.33	3	0|1|0	0	0	0	0	0	1	0.93
Luc	O88544	Cops4	0|3|4	7	2.33	3	2|3|2	0	0.01	0	0.01	0	1	0.85
Luc	Q8CFV2	Fam149a	0|1|0	1	0.33	3	0|1|0	0	0	0	0	0	1	0.93
Luc	P70388	Rad50	0|5|4	9	3	3	8|7|2	0	0	0	0	0	0.53	0.93
Luc	Q8CIB5	Fermt2	0|1|0	1	0.33	3	0|0|0	0	0	0	0	0	3.33	0.93
Luc	B2RR83	Ythdc2	0|1|0	1	0.33	3	1|0|0	0	0	0	0	0	1	0.93
Luc	Q78ZA7	Nap1l4	0|1|1	2	0.67	3	0|0|1	0	0	0	0	0	2	0.93
Luc	Q9Z1G3	Atp6v1c1	0|1|0	1	0.33	3	0|0|0	0	0	0	0	0	3.33	0.93
Luc	Q80U58	Pum2	0|1|0	1	0.33	3	0|1|0	0	0	0	0	0	1	0.93
Luc	Q6PIU9	Q6PIU9	0|1|1	2	0.67	3	0|0|0	0	0	0	0	0	6.67	0.93
Luc	Q8BVC4	Ccdc68	0|1|0	1	0.33	3	0|0|0	0	0	0	0	0	3.33	0.93
Luc	O88342	Wdr1	0|2|0	2	0.67	3	1|2|0	0.02	0.06	0.02	0.06	0.02	0.67	0.8
Luc	P28474	Adh5	0|2|2	4	1.33	3	0|1|0	0.31	0.47	0.31	0.47	0.31	4	0.47
Luc	Q4VBE8	Wdr18	0|1|3	4	1.33	3	1|1|2	0.03	0.08	0.03	0.08	0.03	1	0.79
Luc	Q9R1X5	Abcc5	0|1|0	1	0.33	3	0|0|0	0	0	0	0	0	3.33	0.93
Luc	Q60821	Zbtb17	0|1|0	1	0.33	3	0|0|0	0	0	0	0	0	3.33	0.93
Luc	Q9D7G0	Prps1	0|1|2	3	1	3	0|0|1	0.16	0.47	0.16	0.47	0.16	3	0.63
Luc	Q922B6	Traf7	0|1|0	1	0.33	3	0|0|0	0	0	0	0	0	3.33	0.93
Luc	Q9D880	Timm50	0|1|0	1	0.33	3	0|0|0	0	0	0	0	0	3.33	0.93
Luc	Q9JI44	Dmap1	0|1|1	2	0.67	3	2|1|2	0	0	0	0	0	0.4	0.93
Luc	Q9QYI5	Dnajb2	0|1|0	1	0.33	3	1|0|1	0	0	0	0	0	0.5	0.93
Luc	O08583	Alyref	0|1|1	2	0.67	3	5|2|6	0	0	0	0	0	0.15	0.93
Luc	Q9D0T2	Dusp12	0|1|0	1	0.33	3	0|0|0	0	0	0	0	0	3.33	0.93
Luc	B1AUR6	Mms22l	0|1|0	1	0.33	3	1|1|0	0	0	0	0	0	0.5	0.93
Luc	Q8C5W0	Clmn	0|1|0	1	0.33	3	0|0|0	0	0	0	0	0	3.33	0.93
Luc	Q6NS45	Ccdc66	0|1|0	1	0.33	3	0|0|0	0	0	0	0	0	3.33	0.93
Luc	P53798	Fdft1	0|1|0	1	0.33	3	0|0|1	0	0	0	0	0	1	0.93
Luc	Q80YV3	Trrap	0|2|0	2	0.67	3	0|1|1	0.06	0.18	0.06	0.18	0.06	1	0.74
Luc	Q3TUU5	Tex30	0|1|0	1	0.33	3	0|0|0	0	0	0	0	0	3.33	0.93
Luc	Q3U821	Wdr75	0|1|0	1	0.33	3	1|0|0	0	0	0	0	0	1	0.93
Luc	Q9D2C2	Saal1	0|1|0	1	0.33	3	0|0|0	0	0	0	0	0	3.33	0.93
Luc	Q922R5	Ppp4r3b	0|2|1	3	1	3	2|2|1	0	0.01	0	0.01	0	0.6	0.87
Luc	P59096	Stard6	0|1|0	1	0.33	3	0|0|0	0	0	0	0	0	3.33	0.93
Luc	Q3UA06	Trip13	0|1|2	3	1	3	0|0|0	0.29	0.88	0.29	0.88	0.29	10	0.51
Luc	Q5U430	Ubr3	0|1|0	1	0.33	3	0|1|0	0	0	0	0	0	1	0.93
Luc	Q80U78	Pum1	0|1|0	1	0.33	3	0|1|0	0	0	0	0	0	1	0.93
Luc	Q62504	Spen	0|1|2	3	1	3	0|1|2	0.02	0.06	0.02	0.06	0.02	1	0.8
Luc	Q80U49	Cep170b	0|1|0	1	0.33	3	0|0|0	0	0	0	0	0	3.33	0.93
Luc	Q8C263	Ska3	0|1|0	1	0.33	3	0|1|0	0	0	0	0	0	1	0.93
Luc	Q8VCE2	Gpn1	0|1|0	1	0.33	3	0|0|0	0	0	0	0	0	3.33	0.93
Luc	Q3UA16	Spc25	0|1|1	2	0.67	3	1|1|1	0	0	0	0	0	0.67	0.93
Luc	Q3V0A6	Gm5592	0|1|0	1	0.33	3	0|0|0	0	0	0	0	0	3.33	0.93
Luc	Q9D8M4	Rpl7l1	0|1|0	1	0.33	3	1|2|2	0	0	0	0	0	0.2	0.93
Luc	Q99N95	Mrpl3	0|1|1	2	0.67	3	1|0|0	0	0	0	0	0	2	0.93
Luc	Q99JX4	Eif3m	0|2|0	2	0.67	3	0|0|0	0.29	0.88	0.29	0.88	0.29	6.67	0.51
Luc	Q9Z0H8	Clip2	0|1|0	1	0.33	3	0|0|0	0	0	0	0	0	3.33	0.93
Luc	Q5EE38	Acd	0|1|1	2	0.67	3	1|0|0	0	0	0	0	0	2	0.93
Luc	Q75NR7	Recql4	0|2|1	3	1	3	0|0|1	0.16	0.47	0.16	0.47	0.16	3	0.63
Luc	O35864	Cops5	0|1|0	1	0.33	3	2|1|1	0	0	0	0	0	0.25	0.93
Luc	Q8BUR3	Foxj3	0|1|0	1	0.33	3	0|0|0	0	0	0	0	0	3.33	0.93
Luc	Q8BTW8	Cdk5rap1	0|1|0	1	0.33	3	1|0|0	0	0	0	0	0	1	0.93
Luc	Q8C0I1	Agps	0|1|0	1	0.33	3	0|0|0	0	0	0	0	0	3.33	0.93
Luc	Q9D662	Sec23b	0|1|0	1	0.33	3	0|0|0	0	0	0	0	0	3.33	0.93
Luc	O35130	Emg1	0|1|0	1	0.33	3	2|1|0	0	0	0	0	0	0.33	0.93
Luc	P51943	Ccna2	0|1|2	3	1	3	2|2|0	0.01	0.02	0.01	0.02	0.01	0.75	0.84
Luc	Q9ET26	Rnf114	0|1|0	1	0.33	3	0|0|0	0	0	0	0	0	3.33	0.93
Luc	Q921H9	Coa7	0|1|1	2	0.67	3	0|0|0	0	0	0	0	0	6.67	0.93
Luc	Q8CHI8	Ep400	0|2|1	3	1	3	1|1|1	0.02	0.06	0.02	0.06	0.02	1	0.8
Luc	Q91ZR2	Snx18	0|1|0	1	0.33	3	0|0|0	0	0	0	0	0	3.33	0.93
Luc	Q8BTS4	Nup54	0|1|2	3	1	3	3|3|2	0	0	0	0	0	0.38	0.93
Luc	Q9JJF0	Nap1l5	0|1|0	1	0.33	3	0|0|0	0	0	0	0	0	3.33	0.93
Luc	Q60749	Khdrbs1	0|1|3	4	1.33	3	2|2|5	0	0	0	0	0	0.44	0.93
Luc	Q80VI1	Trim56	0|1|0	1	0.33	3	0|0|0	0	0	0	0	0	3.33	0.93
Luc	P48025	Syk	0|1|0	1	0.33	3	1|0|0	0	0	0	0	0	1	0.93
Luc	Q8BIJ6	Iars2	0|1|1	2	0.67	3	0|0|0	0	0	0	0	0	6.67	0.93
Luc	Q80WJ7	Mtdh	0|1|2	3	1	3	1|1|0	0.06	0.18	0.06	0.18	0.06	1.5	0.74
Luc	P97742	Cpt1a	0|1|0	1	0.33	3	0|0|0	0	0	0	0	0	3.33	0.93
Luc	Q6P3A9	Arl11	0|1|0	1	0.33	3	0|0|0	0	0	0	0	0	3.33	0.93
Luc	Q6PIP5	Nudcd1	0|1|0	1	0.33	3	0|0|0	0	0	0	0	0	3.33	0.93
Luc	Q9Z1P6	Ndufa7	0|1|0	1	0.33	3	0|0|0	0	0	0	0	0	3.33	0.93
Luc	O88622	Parg	0|1|0	1	0.33	3	0|0|0	0	0	0	0	0	3.33	0.93
Luc	P59708	Sf3b6	0|1|0	1	0.33	3	1|0|1	0	0	0	0	0	0.5	0.93
Luc	Q9CW46	Raver1	0|1|1	2	0.67	3	5|3|3	0	0	0	0	0	0.18	0.93
Luc	Q8K1C0	Angel2	0|1|1	2	0.67	3	0|0|0	0	0	0	0	0	6.67	0.93
Luc	P58681	Tlr7	0|1|0	1	0.33	3	0|0|0	0	0	0	0	0	3.33	0.93
Luc	Q8K339	Kin	0|1|0	1	0.33	3	0|1|0	0	0	0	0	0	1	0.93
Luc	Q8BQM4	Heatr3	0|1|0	1	0.33	3	0|0|1	0	0	0	0	0	1	0.93
Luc	Q8R2T8	Gtf3c5	0|1|0	1	0.33	3	2|2|0	0	0	0	0	0	0.25	0.93
Luc	Q00896	Serpina1c	0|1|0	1	0.33	3	1|0|0	0	0	0	0	0	1	0.93
Luc	Q80UK8	Ints2	0|1|0	1	0.33	3	0|1|0	0	0	0	0	0	1	0.93
Luc	Q8BSP2	Ncaph2	0|1|0	1	0.33	3	0|0|0	0	0	0	0	0	3.33	0.93
Luc	Q60974	Ncor1	0|1|0	1	0.33	3	0|1|0	0	0	0	0	0	1	0.93
Luc	Q8BKT8	Haus7	0|1|0	1	0.33	3	0|0|1	0	0	0	0	0	1	0.93
Luc	Q99JY9	Actr3	0|1|0	1	0.33	3	0|0|0	0	0	0	0	0	3.33	0.93
Luc	Q9R0X0	Med20	0|1|1	2	0.67	3	0|1|1	0	0	0	0	0	1	0.93
Luc	Q6A065	Cep170	0|1|0	1	0.33	3	0|1|0	0	0	0	0	0	1	0.93
Luc	Q3U1J1	Tfpt	0|1|0	1	0.33	3	0|0|0	0	0	0	0	0	3.33	0.93
Luc	Q61411	Hras	0|1|0	1	0.33	3	0|0|0	0	0	0	0	0	3.33	0.93
Luc	Q497K7	Tmem247	0|1|0	1	0.33	3	0|0|0	0	0	0	0	0	3.33	0.93
Luc	Q68EF6	Begain	0|1|0	1	0.33	3	0|0|0	0	0	0	0	0	3.33	0.93
Luc	Q8CBY3	Leng8	0|1|0	1	0.33	3	0|0|0	0	0	0	0	0	3.33	0.93
Luc	Q8BJS8	Mtbp	0|2|0	2	0.67	3	0|0|0	0.29	0.88	0.29	0.88	0.29	6.67	0.51
Luc	E9Q5F9	Setd2	0|1|0	1	0.33	3	0|0|0	0	0	0	0	0	3.33	0.93
Luc	A3KFM7	Chd6	0|1|0	1	0.33	3	0|1|1	0	0	0	0	0	0.5	0.93
Luc	Q8K2F0	Brd3	0|2|4	6	2	3	4|3|2	0	0	0	0	0	0.67	0.89
Luc	Q04735	Cdk16	0|1|0	1	0.33	3	1|1|0	0	0	0	0	0	0.5	0.93
Luc	Q9CS00	Cactin	0|1|0	1	0.33	3	0|0|0	0	0	0	0	0	3.33	0.93
Luc	Q91V01	Lpcat3	0|1|0	1	0.33	3	0|0|0	0	0	0	0	0	3.33	0.93
Luc	O35682	Myadm	0|1|0	1	0.33	3	0|0|0	0	0	0	0	0	3.33	0.93
Luc	Q8C5W4	Morc2b	0|1|1	2	0.67	3	0|0|1	0	0	0	0	0	2	0.93
Luc	Q922M7	Q922M7	0|2|0	2	0.67	3	0|0|0	0.29	0.88	0.29	0.88	0.29	6.67	0.51
Luc	Q9CR67	Tmem33	0|1|1	2	0.67	3	0|1|1	0	0	0	0	0	1	0.93
Luc	Q7TSG2	Ctdp1	0|2|0	2	0.67	3	0|0|0	0.29	0.88	0.29	0.88	0.29	6.67	0.51
Luc	Q9DCJ7	Aurkaip1	0|1|0	1	0.33	3	1|0|0	0	0	0	0	0	1	0.93
Luc	Q9QYL7	Abt1	0|1|0	1	0.33	3	0|1|0	0	0	0	0	0	1	0.93
Luc	Q9CR29	Ccdc43	0|1|0	1	0.33	3	0|0|0	0	0	0	0	0	3.33	0.93
Luc	O09172	Gclm	0|1|0	1	0.33	3	0|0|0	0	0	0	0	0	3.33	0.93
Luc	Q7TMY7	Ipo8	0|2|0	2	0.67	3	0|0|0	0.29	0.88	0.29	0.88	0.29	6.67	0.51
Luc	Q8CGF7	Tcerg1	0|1|0	1	0.33	3	1|5|2	0	0	0	0	0	0.12	0.93
Luc	Q8C460	Eri3	0|1|0	1	0.33	3	0|0|0	0	0	0	0	0	3.33	0.93
Luc	G5E8B9	Zbtb11	0|1|0	1	0.33	3	0|1|0	0	0	0	0	0	1	0.93
Luc	Q8VEH5	Epm2aip1	0|1|0	1	0.33	3	0|0|1	0	0	0	0	0	1	0.93
Luc	Q921H8	Acaa1a	0|1|0	1	0.33	3	0|0|0	0	0	0	0	0	3.33	0.93
Luc	Q8CFE3	Rcor1	0|1|0	1	0.33	3	0|1|0	0	0	0	0	0	1	0.93
Luc	Q04592	Pcsk5	0|1|0	1	0.33	3	0|1|0	0	0	0	0	0	1	0.93
Luc	Q9EQH4	Taf8	0|1|0	1	0.33	3	1|0|2	0	0	0	0	0	0.33	0.93
Luc	Q00897	Serpina1d	0|1|0	1	0.33	3	1|0|0	0	0	0	0	0	1	0.93
Luc	Q6ZPT1	Klhl9	0|1|0	1	0.33	3	0|0|0	0	0	0	0	0	3.33	0.93
Luc	P0C5E4	Ptprq	0|1|0	1	0.33	3	1|0|0	0	0	0	0	0	1	0.93
Luc	Q91VJ5	Pqbp1	0|1|0	1	0.33	3	0|0|0	0	0	0	0	0	3.33	0.93
Luc	Q69Z61	Pwwp2a	0|1|0	1	0.33	3	0|0|0	0	0	0	0	0	3.33	0.93
Luc	Q8BWY9	Cip2a	0|2|1	3	1	3	0|0|0	0.29	0.88	0.29	0.88	0.29	10	0.51
Luc	Q7TS74	Ckap2l	0|1|0	1	0.33	3	0|0|0	0	0	0	0	0	3.33	0.93
Luc	P48356	Lepr	0|1|0	1	0.33	3	0|0|0	0	0	0	0	0	3.33	0.93
Luc	Q8BW72	Kdm4a	0|1|0	1	0.33	3	0|0|0	0	0	0	0	0	3.33	0.93
Luc	Q8VHN8	Nudt16l1	0|2|0	2	0.67	3	0|1|0	0.16	0.47	0.16	0.47	0.16	2	0.63
Luc	Q7TMY8	Huwe1	0|1|0	1	0.33	3	0|0|0	0	0	0	0	0	3.33	0.93
Luc	P62835	Rap1a	0|2|0	2	0.67	3	1|0|0	0.16	0.47	0.16	0.47	0.16	2	0.63
Luc	Q68FE8	Znf280d	0|1|1	2	0.67	3	1|0|0	0	0	0	0	0	2	0.93
Luc	Q9DB05	Napa	0|1|0	1	0.33	3	0|1|0	0	0	0	0	0	1	0.93
Luc	O54834	Arhgap6	0|1|0	1	0.33	3	0|0|0	0	0	0	0	0	3.33	0.93
Luc	B2RRE7	Otud4	0|1|1	2	0.67	3	0|0|0	0	0	0	0	0	6.67	0.93
Luc	Q9DA19	Cir1	0|1|0	1	0.33	3	0|0|0	0	0	0	0	0	3.33	0.93
Luc	Q0VBD2	Mcm10	0|1|0	1	0.33	3	1|1|1	0	0	0	0	0	0.33	0.93
Luc	P55096	Abcd3	0|1|0	1	0.33	3	1|1|1	0	0	0	0	0	0.33	0.93
Luc	Q8BGT7	Smndc1	0|1|2	3	1	3	1|2|0	0.02	0.06	0.02	0.06	0.02	1	0.8
Luc	Q8R4R6	Nup35	0|2|0	2	0.67	3	1|0|0	0.16	0.47	0.16	0.47	0.16	2	0.63
Luc	P40630	Tfam	0|1|0	1	0.33	3	1|1|0	0	0	0	0	0	0.5	0.93
Luc	Q6Y7W8	Gigyf2	0|2|1	3	1	3	0|1|0	0.16	0.47	0.16	0.47	0.16	3	0.63
Luc	Q99K51	Pls3	0|1|0	1	0.33	3	0|0|0	0	0	0	0	0	3.33	0.93
Luc	A2AQP0	Myh7b	0|1|1	2	0.67	3	0|0|0	0	0	0	0	0	6.67	0.93
Luc	Q5SSE9	Abca13	0|1|0	1	0.33	3	0|0|0	0	0	0	0	0	3.33	0.93
Luc	Q8C3Y4	Kntc1	0|1|2	3	1	3	0|0|0	0.29	0.88	0.29	0.88	0.29	10	0.51
Luc	O88199	Chst3	0|1|0	1	0.33	3	1|0|0	0	0	0	0	0	1	0.93
Luc	Q6ZQE4	Nemp1	0|1|0	1	0.33	3	0|0|0	0	0	0	0	0	3.33	0.93
Luc	A2AR02	Ppig	0|1|1	2	0.67	3	0|0|0	0	0	0	0	0	6.67	0.93
Luc	Q5NCR9	Nsrp1	0|1|0	1	0.33	3	0|1|0	0	0	0	0	0	1	0.93
Luc	Q3U1G5	Isg20l2	0|1|1	2	0.67	3	2|1|1	0	0	0	0	0	0.5	0.93
Luc	P39447	Tjp1	0|1|1	2	0.67	3	0|0|0	0	0	0	0	0	6.67	0.93
Luc	Q60634	Flot2	0|1|0	1	0.33	3	0|0|0	0	0	0	0	0	3.33	0.93
Luc	Q9WVA4	Tagln2	0|1|0	1	0.33	3	1|1|0	0	0	0	0	0	0.5	0.93
Luc	Q8R3N1	Nop14	0|1|0	1	0.33	3	0|0|0	0	0	0	0	0	3.33	0.93
Luc	Q3URU2	Peg3	0|1|0	1	0.33	3	2|1|0	0	0	0	0	0	0.33	0.93
Luc	Q9CQ18	Rnaseh2c	0|2|0	2	0.67	3	0|0|0	0.29	0.88	0.29	0.88	0.29	6.67	0.51
Luc	Q99PU7	Bap1	0|1|0	1	0.33	3	0|0|0	0	0	0	0	0	3.33	0.93
Luc	Q3TJM4	Cenpt	0|1|2	3	1	3	1|0|1	0.06	0.18	0.06	0.18	0.06	1.5	0.74
Luc	Q52KG5	Kif26a	0|1|0	1	0.33	3	0|0|0	0	0	0	0	0	3.33	0.93
Luc	Q5DTW7	Resf1	0|1|1	2	0.67	3	1|1|0	0	0	0	0	0	1	0.93
Luc	Q9CR78	Msantd3	0|1|0	1	0.33	3	0|0|0	0	0	0	0	0	3.33	0.93
Luc	P70445	Eif4ebp2	0|1|0	1	0.33	3	1|1|0	0	0	0	0	0	0.5	0.93
Luc	Q69ZA1	Cdk13	0|1|1	2	0.67	3	1|0|0	0	0	0	0	0	2	0.93
Luc	Q6ZQ93	Usp34	0|1|1	2	0.67	3	0|1|0	0	0	0	0	0	2	0.93
Luc	Q8VDN2	Atp1a1	0|1|0	1	0.33	3	0|0|0	0	0	0	0	0	3.33	0.93
Luc	Q3UMY5	Eml4	0|1|0	1	0.33	3	0|0|0	0	0	0	0	0	3.33	0.93
Luc	Q9JKY0	Cnot9	0|1|1	2	0.67	3	0|1|0	0	0	0	0	0	2	0.93
Luc	Q5BJ29	Fbxl7	0|1|0	1	0.33	3	0|0|0	0	0	0	0	0	3.33	0.93
Luc	P02798	Mt2	0|1|0	1	0.33	3	0|0|0	0	0	0	0	0	3.33	0.93
Luc	O88445	Aurkc	0|1|1	2	0.67	3	2|4|1	0	0	0	0	0	0.29	0.93
Luc	Q8VCH0	Acaa1b	0|1|0	1	0.33	3	0|0|0	0	0	0	0	0	3.33	0.93
Luc	Q8CDG3	Vcpip1	0|1|0	1	0.33	3	0|0|0	0	0	0	0	0	3.33	0.93
Luc	Q8BIL5	Hook1	0|1|0	1	0.33	3	0|0|0	0	0	0	0	0	3.33	0.93
Luc	Q8BL66	Eea1	0|1|0	1	0.33	3	0|0|0	0	0	0	0	0	3.33	0.93
Luc	Q62377	Zrsr2	0|1|0	1	0.33	3	0|0|0	0	0	0	0	0	3.33	0.93
Luc	Q9D842	Aplf	0|1|0	1	0.33	3	0|0|0	0	0	0	0	0	3.33	0.93
Luc	Q8R1N0	Znf830	0|1|0	1	0.33	3	0|0|0	0	0	0	0	0	3.33	0.93
Luc	Q91WV0	Dr1	0|1|0	1	0.33	3	1|0|0	0	0	0	0	0	1	0.93
Luc	P35235	Ptpn11	0|1|0	1	0.33	3	1|0|0	0	0	0	0	0	1	0.93
Luc	Q9D483	Polr3c	0|1|0	1	0.33	3	0|0|0	0	0	0	0	0	3.33	0.93
Luc	Q8CCX5	Krt222	0|1|0	1	0.33	3	0|1|0	0	0	0	0	0	1	0.93
Luc	Q9JL70	Fanca	0|2|0	2	0.67	3	0|0|0	0.29	0.88	0.29	0.88	0.29	6.67	0.51
Luc	Q60631	Grb2	0|1|0	1	0.33	3	1|0|0	0	0	0	0	0	1	0.93
Luc	Q8K2H1	Pphln1	0|1|0	1	0.33	3	0|0|1	0	0	0	0	0	1	0.93
Luc	O88990	Actn3	0|1|0	1	0.33	3	0|3|2	0	0	0	0	0	0.2	0.93
Luc	Q64674	Srm	0|1|0	1	0.33	3	0|1|2	0	0	0	0	0	0.33	0.93
Luc	Q7M6Z4	Kif27	0|1|1	2	0.67	3	1|0|1	0	0	0	0	0	1	0.93
Luc	Q9JIB4	Gtf2h2	0|1|1	2	0.67	3	1|1|0	0	0	0	0	0	1	0.93
Luc	Q920Q8	Ivns1abp	0|1|0	1	0.33	3	0|0|0	0	0	0	0	0	3.33	0.93
Luc	Q08501	Prlr	0|1|0	1	0.33	3	0|0|0	0	0	0	0	0	3.33	0.93
Luc	P58501	Paxbp1	0|4|0	4	1.33	3	2|0|0	0.19	0.58	0.19	0.58	0.19	2	0.62
Luc	Q5SZT7	Nkapl	0|1|0	1	0.33	3	0|0|0	0	0	0	0	0	3.33	0.93
Luc	Q9WUT3	Rps6ka2	0|2|1	3	1	3	2|1|1	0.01	0.02	0.01	0.02	0.01	0.75	0.84
Luc	Q8CHW4	Eif2b5	0|1|0	1	0.33	3	0|1|0	0	0	0	0	0	1	0.93
Luc	P84091	Ap2m1	0|2|1	3	1	3	2|1|0	0.02	0.06	0.02	0.06	0.02	1	0.8
Luc	O88844	Idh1	0|1|4	5	1.67	3	3|6|1	0	0	0	0	0	0.5	0.89
Luc	P32883	Kras	0|1|0	1	0.33	3	0|0|0	0	0	0	0	0	3.33	0.93
Luc	Q7TN31	Aggf1	0|1|0	1	0.33	3	0|0|1	0	0	0	0	0	1	0.93
Luc	Q9JLV1	Bag3	0|2|0	2	0.67	3	1|0|1	0.06	0.18	0.06	0.18	0.06	1	0.74
Luc	Q61543	Glg1	0|1|0	1	0.33	3	0|0|0	0	0	0	0	0	3.33	0.93
Luc	Q8BPY9	Fignl1	0|1|0	1	0.33	3	0|0|0	0	0	0	0	0	3.33	0.93
Luc	Q6PFD6	Kif18b	0|1|3	4	1.33	3	2|4|4	0	0	0	0	0	0.4	0.93
Luc	Q9QZN0	Fbxo15	0|1|0	1	0.33	3	1|1|2	0	0	0	0	0	0.25	0.93
Luc	Q6PGA0	Rcor3	0|1|1	2	0.67	3	0|1|0	0	0	0	0	0	2	0.93
Luc	P39053	Dnm1	0|1|0	1	0.33	3	0|0|0	0	0	0	0	0	3.33	0.93
Luc	Q4FK66	Prpf38a	0|1|0	1	0.33	3	1|0|0	0	0	0	0	0	1	0.93
Luc	Q91XU0	Wrnip1	0|1|0	1	0.33	3	1|0|1	0	0	0	0	0	0.5	0.93
Luc	Q99LD9	Eif2b2	0|1|2	3	1	3	0|2|0	0.07	0.21	0.07	0.21	0.07	1.5	0.73
Luc	Q4VAA2	Cdv3	0|1|0	1	0.33	3	0|0|0	0	0	0	0	0	3.33	0.93
Luc	Q5U458	Dnajc11	0|1|1	2	0.67	3	0|0|0	0	0	0	0	0	6.67	0.93
Luc	P61202	Cops2	0|2|2	4	1.33	3	2|2|0	0.01	0.02	0.01	0.02	0.01	1	0.82
Luc	Q8BVA5	Ldah	0|1|0	1	0.33	3	0|0|0	0	0	0	0	0	3.33	0.93
Luc	Q9R207	Nbn	0|1|1	2	0.67	3	1|0|0	0	0	0	0	0	2	0.93
Luc	Q8BU03	Pwp2	0|1|1	2	0.67	3	0|0|1	0	0	0	0	0	2	0.93
Luc	P61027	Rab10	0|1|0	1	0.33	3	0|0|1	0	0	0	0	0	1	0.93
Luc	Q8BH75	Rnf41	0|1|0	1	0.33	3	0|0|0	0	0	0	0	0	3.33	0.93
Luc	P46467	Vps4b	0|1|1	2	0.67	3	0|2|1	0	0	0	0	0	0.67	0.93
Luc	E9PYI1	Znf568	0|1|0	1	0.33	3	0|0|0	0	0	0	0	0	3.33	0.93
Luc	Q62311	Taf6	0|1|0	1	0.33	3	0|1|0	0	0	0	0	0	1	0.93
Luc	Q3TKY6	Cwc27	0|1|1	2	0.67	3	1|0|1	0	0	0	0	0	1	0.93
Luc	O70325	Gpx4	0|1|3	4	1.33	3	1|2|2	0.01	0.03	0.01	0.03	0.01	0.8	0.83
Luc	Q6P5B0	Rrp12	0|1|0	1	0.33	3	0|3|0	0	0	0	0	0	0.33	0.93
Luc	L0N7N1	Kif14	0|1|1	2	0.67	3	1|0|2	0	0	0	0	0	0.67	0.93
Luc	Q9D968	Hcfc2	0|1|0	1	0.33	3	0|0|0	0	0	0	0	0	3.33	0.93
Luc	Q8BM55	Tmem214	0|2|0	2	0.67	3	4|0|2	0	0	0	0	0	0.33	0.93
Luc	P19426	Nelfe	0|1|0	1	0.33	3	0|0|0	0	0	0	0	0	3.33	0.93
Luc	Q80ZS3	Mrps26	0|2|1	3	1	3	0|1|0	0.16	0.47	0.16	0.47	0.16	3	0.63
Luc	Q8BIX3	Arl14ep	0|1|0	1	0.33	3	1|0|0	0	0	0	0	0	1	0.93
Luc	Q9JM76	Arpc3	0|1|0	1	0.33	3	0|0|0	0	0	0	0	0	3.33	0.93
Luc	Q8K4R9	Dlgap5	0|1|0	1	0.33	3	0|0|0	0	0	0	0	0	3.33	0.93
Luc	P08556	Nras	0|1|0	1	0.33	3	0|0|0	0	0	0	0	0	3.33	0.93
Luc	Q9DAV9	Tmem38b	0|1|0	1	0.33	3	0|0|0	0	0	0	0	0	3.33	0.93
Luc	P55302	Lrpap1	0|1|0	1	0.33	3	0|0|0	0	0	0	0	0	3.33	0.93
Luc	O55047	Tlk2	0|3|0	3	1	3	2|1|2	0.01	0.03	0.01	0.03	0.01	0.6	0.83
Luc	Q8R418	Dicer1	0|1|0	1	0.33	3	0|0|0	0	0	0	0	0	3.33	0.93
Luc	Q8BHX3	Cdca8	0|3|2	5	1.67	3	6|6|3	0	0	0	0	0	0.33	0.93
Luc	Q9D2D7	Znf687	0|1|0	1	0.33	3	0|0|0	0	0	0	0	0	3.33	0.93
Luc	Q9Z148	Ehmt2	0|1|1	2	0.67	3	2|1|3	0	0	0	0	0	0.33	0.93
Luc	Q6NY15	Tsga10	0|1|0	1	0.33	3	1|0|1	0	0	0	0	0	0.5	0.93
Luc	Q3UPF5	Zc3hav1	0|1|0	1	0.33	3	0|0|0	0	0	0	0	0	3.33	0.93
Luc	Q61335	Bcap31	0|2|0	2	0.67	3	0|1|0	0.16	0.47	0.16	0.47	0.16	2	0.63
Luc	Q8C2E7	Washc5	0|1|0	1	0.33	3	0|0|0	0	0	0	0	0	3.33	0.93
Luc	Q6GYP7	Ralgapa1	0|1|0	1	0.33	3	0|0|0	0	0	0	0	0	3.33	0.93
Luc	P97434	Mprip	0|1|0	1	0.33	3	0|0|0	0	0	0	0	0	3.33	0.93
Luc	Q9CQQ4	Gemin2	0|1|0	1	0.33	3	0|0|0	0	0	0	0	0	3.33	0.93
Luc	Q99L48	Nmd3	0|2|0	2	0.67	3	1|1|2	0.01	0.02	0.01	0.02	0.01	0.5	0.84
Luc	P07758	Serpina1a	0|1|0	1	0.33	3	1|0|0	0	0	0	0	0	1	0.93
Luc	P26883	Fkbp1a	0|1|1	2	0.67	3	1|1|1	0	0	0	0	0	0.67	0.93
Luc	Q8BHD1	Poc1b	0|1|0	1	0.33	3	0|0|0	0	0	0	0	0	3.33	0.93
Luc	P55097	Ctsk	0|1|0	1	0.33	3	0|0|0	0	0	0	0	0	3.33	0.93
Luc	O08856	Ell	0|1|0	1	0.33	3	0|4|0	0	0	0	0	0	0.25	0.93
Luc	Q9CY73	Mrpl44	0|1|1	2	0.67	3	0|0|0	0	0	0	0	0	6.67	0.93
Luc	Q6P9R2	Oxsr1	0|1|0	1	0.33	3	0|0|0	0	0	0	0	0	3.33	0.93
Luc	Q8CD92	Ttc27	0|1|0	1	0.33	3	0|0|0	0	0	0	0	0	3.33	0.93
Luc	Q6P6J0	Adat2	0|1|0	1	0.33	3	0|0|0	0	0	0	0	0	3.33	0.93
Luc	Q9CWI3	Bccip	0|1|0	1	0.33	3	0|0|0	0	0	0	0	0	3.33	0.93
Luc	A2A6A1	Gpatch8	0|1|0	1	0.33	3	1|0|0	0	0	0	0	0	1	0.93
Luc	P62897	Cycs	0|1|1	2	0.67	3	0|0|0	0	0	0	0	0	6.67	0.93
Luc	Q9JJ89	Ccdc86	0|1|0	1	0.33	3	1|3|0	0	0	0	0	0	0.25	0.93
Luc	Q99M87	Dnaja3	0|1|1	2	0.67	3	0|0|0	0	0	0	0	0	6.67	0.93
Luc	Q99N85	Mrps18a	0|1|0	1	0.33	3	0|0|0	0	0	0	0	0	3.33	0.93
Luc	Q08048	Hgf	0|1|0	1	0.33	3	0|0|0	0	0	0	0	0	3.33	0.93
Luc	Q9WUD1	Stub1	0|1|0	1	0.33	3	0|0|0	0	0	0	0	0	3.33	0.93
Luc	Q9CR59	Gadd45gip1	0|1|1	2	0.67	3	0|0|0	0	0	0	0	0	6.67	0.93
Luc	Q6ZPV2	Ino80	0|2|0	2	0.67	3	2|1|0	0.02	0.06	0.02	0.06	0.02	0.67	0.8
Luc	Q9R0Y5	Ak1	0|1|1	2	0.67	3	1|0|0	0	0	0	0	0	2	0.93
Luc	Q9CPV4	Glod4	0|1|0	1	0.33	3	0|0|0	0	0	0	0	0	3.33	0.93
Luc	Q8BGF3	Wdr92	0|1|0	1	0.33	3	0|0|0	0	0	0	0	0	3.33	0.93
Luc	Q9D9V7	Dennd6b	0|1|0	1	0.33	3	0|0|0	0	0	0	0	0	3.33	0.93
Luc	Q923T9	Camk2g	0|1|0	1	0.33	3	0|0|0	0	0	0	0	0	3.33	0.93
Luc	Q8CH02	Sugp1	0|1|0	1	0.33	3	1|0|1	0	0	0	0	0	0.5	0.93
Luc	Q8BLY2	Tarsl2	0|1|0	1	0.33	3	0|0|1	0	0	0	0	0	1	0.93
Luc	Q8C167	Prepl	0|1|0	1	0.33	3	0|0|0	0	0	0	0	0	3.33	0.93
Luc	Q5RI75	Rasef	0|1|0	1	0.33	3	0|0|0	0	0	0	0	0	3.33	0.93
Luc	Q8BGA9	Oxa1l	0|1|0	1	0.33	3	0|0|0	0	0	0	0	0	3.33	0.93
Luc	Q99P69	Nuf2	0|1|0	1	0.33	3	0|0|0	0	0	0	0	0	3.33	0.93
Luc	Q3UPP8	Cep63	0|1|0	1	0.33	3	1|1|0	0	0	0	0	0	0.5	0.93
Luc	G3X9K3	Arfgef1	0|1|0	1	0.33	3	0|0|0	0	0	0	0	0	3.33	0.93
Luc	Q9CWY9	Rpain	0|1|0	1	0.33	3	0|0|0	0	0	0	0	0	3.33	0.93
Luc	Q9JI33	Ntn4	0|1|0	1	0.33	3	0|0|0	0	0	0	0	0	3.33	0.93
Luc	P53810	Pitpna	0|1|0	1	0.33	3	0|0|0	0	0	0	0	0	3.33	0.93
Luc	Q3URR0	Cenpw	0|1|0	1	0.33	3	0|0|1	0	0	0	0	0	1	0.93
Luc	Q9D3D9	Atp5f1d	0|1|0	1	0.33	3	0|0|0	0	0	0	0	0	3.33	0.93
Luc	P53811	Pitpnb	0|1|0	1	0.33	3	1|0|0	0	0	0	0	0	1	0.93
Luc	Q8BZ25	Ankk1	0|1|0	1	0.33	3	0|0|0	0	0	0	0	0	3.33	0.93
Luc	Q80TF4	Klhl13	0|1|0	1	0.33	3	0|0|0	0	0	0	0	0	3.33	0.93
Luc	Q80YR4	Znf598	0|1|0	1	0.33	3	0|0|0	0	0	0	0	0	3.33	0.93
Luc	Q9Z0E1	M1ap	0|1|0	1	0.33	3	0|0|0	0	0	0	0	0	3.33	0.93
Luc	Q9CS42	Prps2	0|1|1	2	0.67	3	0|0|0	0	0	0	0	0	6.67	0.93
Luc	Q8VDP2	Q8VDP2	0|2|1	3	1	3	0|2|1	0.02	0.06	0.02	0.06	0.02	1	0.8
Luc	Q80VG1	Scml4	0|1|0	1	0.33	3	0|0|0	0	0	0	0	0	3.33	0.93
Luc	Q8C1A5	Thop1	0|1|0	1	0.33	3	0|0|0	0	0	0	0	0	3.33	0.93
Luc	Q7TSH6	Scaf4	0|1|1	2	0.67	3	1|1|1	0	0	0	0	0	0.67	0.93
Luc	O08759	Ube3a	0|1|1	2	0.67	3	0|0|0	0	0	0	0	0	6.67	0.93
Luc	Q8CC88	Vwa8	0|1|0	1	0.33	3	1|0|0	0	0	0	0	0	1	0.93
Luc	Q91YM2	Arhgap35	0|1|0	1	0.33	3	0|0|0	0	0	0	0	0	3.33	0.93
Luc	Q921T2	Tor1aip1	0|1|0	1	0.33	3	0|0|0	0	0	0	0	0	3.33	0.93
Luc	A2AQ19	Rtf1	0|1|0	1	0.33	3	1|1|0	0	0	0	0	0	0.5	0.93
Luc	Q6PDG5	Smarcc2	0|1|1	2	0.67	3	0|4|2	0	0	0	0	0	0.33	0.93
Luc	Q9JJX7	Tdp2	0|2|0	2	0.67	3	1|0|0	0.16	0.47	0.16	0.47	0.16	2	0.63
Luc	Q9Z1S0	Bub1b	0|2|0	2	0.67	3	0|0|0	0.29	0.88	0.29	0.88	0.29	6.67	0.51
Luc	Q8C353	Tmem252	0|1|0	1	0.33	3	0|0|0	0	0	0	0	0	3.33	0.93
Luc	Q8C0V0	Tlk1	0|2|0	2	0.67	3	1|1|1	0.02	0.06	0.02	0.06	0.02	0.67	0.8
Luc	Q0VEE6	Znf800	0|1|1	2	0.67	3	0|0|1	0	0	0	0	0	2	0.93
Luc	Q9Z120	Mettl1	0|1|0	1	0.33	3	0|0|1	0	0	0	0	0	1	0.93
Luc	Q99PP7	Trim33	0|1|1	2	0.67	3	0|1|2	0	0	0	0	0	0.67	0.93
Luc	Q8BT60	Cpne3	0|1|1	2	0.67	3	2|0|0	0	0	0	0	0	1	0.93
Luc	Q6PHQ8	Naa35	0|1|0	1	0.33	3	0|0|0	0	0	0	0	0	3.33	0.93
Luc	Q9ERH4	Nusap1	0|1|0	1	0.33	3	0|2|1	0	0	0	0	0	0.33	0.93
Luc	Q924A2	Cic	0|1|0	1	0.33	3	0|0|0	0	0	0	0	0	3.33	0.93
Luc	Q3UU96	Cdc42bpa	0|1|0	1	0.33	3	0|0|0	0	0	0	0	0	3.33	0.93
Luc	O08811	Ercc2	0|1|0	1	0.33	3	1|0|0	0	0	0	0	0	1	0.93
Luc	P97929	Brca2	0|1|0	1	0.33	3	0|0|0	0	0	0	0	0	3.33	0.93
Luc	Q91V24	Abca7	0|1|0	1	0.33	3	0|0|0	0	0	0	0	0	3.33	0.93
Luc	Q00898	Serpina1e	0|1|0	1	0.33	3	1|0|0	0	0	0	0	0	1	0.93
Luc	Q9ERI5	Jmjd6	0|1|0	1	0.33	3	0|0|0	0	0	0	0	0	3.33	0.93
Luc	P62331	Arf6	0|1|1	2	0.67	3	0|0|0	0	0	0	0	0	6.67	0.93
Luc	Q8K409	Polb	0|1|0	1	0.33	3	0|0|0	0	0	0	0	0	3.33	0.93
Luc	Q9JMG7	Hdgfl3	0|1|0	1	0.33	3	2|0|1	0	0	0	0	0	0.33	0.93
Luc	Q6ZWQ7	Spcs3	0|1|0	1	0.33	3	0|0|0	0	0	0	0	0	3.33	0.93
Luc	Q6P9P0	Slf2	0|1|1	2	0.67	3	0|0|0	0	0	0	0	0	6.67	0.93
Luc	Q8BJS4	Sun2	0|1|1	2	0.67	3	1|2|0	0	0	0	0	0	0.67	0.93
Luc	Q99LI5	Znf281	0|1|0	1	0.33	3	0|1|1	0	0	0	0	0	0.5	0.93
Luc	P97798	Neo1	0|1|0	1	0.33	3	0|0|0	0	0	0	0	0	3.33	0.93
Luc	P22599	Serpina1b	0|1|0	1	0.33	3	1|0|0	0	0	0	0	0	1	0.93
Luc	Q8QZX2	Haus3	0|1|0	1	0.33	3	0|0|0	0	0	0	0	0	3.33	0.93
Luc	Q9D1G1	Rab1b	0|1|0	1	0.33	3	0|0|0	0	0	0	0	0	3.33	0.93
Luc	Q6PGF3	Med16	0|2|1	3	1	3	0|0|0	0.29	0.88	0.29	0.88	0.29	10	0.51
Luc	Q9JK91	Mlh1	0|1|0	1	0.33	3	0|0|0	0	0	0	0	0	3.33	0.93
Luc	Q61666	Hira	0|1|0	1	0.33	3	0|0|0	0	0	0	0	0	3.33	0.93
Luc	O35134	Polr1a	0|3|1	4	1.33	3	4|1|3	0	0	0	0	0	0.5	0.89
Luc	Q99JW4	Lims1	0|1|1	2	0.67	3	1|0|0	0	0	0	0	0	2	0.93
Luc	Q05816	Fabp5	0|1|1	2	0.67	3	0|0|0	0	0	0	0	0	6.67	0.93
Luc	A3KGS3	Ralgapa2	0|1|0	1	0.33	3	1|2|0	0	0	0	0	0	0.33	0.93
Luc	Q80TP3	Ubr5	0|1|0	1	0.33	3	1|2|0	0	0	0	0	0	0.33	0.93
Luc	Q5FWK3	Arhgap1	0|1|0	1	0.33	3	1|0|0	0	0	0	0	0	1	0.93
Luc	Q91WG4	Elp2	0|1|0	1	0.33	3	0|0|0	0	0	0	0	0	3.33	0.93
Luc	Q7TMQ7	Wdr91	0|1|0	1	0.33	3	0|0|0	0	0	0	0	0	3.33	0.93
Luc	Q6A0A9	FAM120A	0|1|0	1	0.33	3	0|0|0	0	0	0	0	0	3.33	0.93
Luc	Q6DFV5	Helz	0|1|0	1	0.33	3	0|0|0	0	0	0	0	0	3.33	0.93
Luc	Q9WVL5	Morc1	0|2|0	2	0.67	3	0|1|0	0.16	0.47	0.16	0.47	0.16	2	0.63
Luc	Q9CQ07	Lrrc18	0|1|0	1	0.33	3	0|0|0	0	0	0	0	0	3.33	0.93
Luc	Q9CXW2	Mrps22	0|1|1	2	0.67	3	0|0|1	0	0	0	0	0	2	0.93
Luc	Q9CZJ6	Mis18a	0|1|2	3	1	3	1|0|0	0.16	0.47	0.16	0.47	0.16	3	0.63
Luc	Q8BNV1	Trmt2a	0|1|1	2	0.67	3	1|0|1	0	0	0	0	0	1	0.93
Luc	E9Q7F2	Rnf169	0|2|0	2	0.67	3	0|0|0	0.29	0.88	0.29	0.88	0.29	6.67	0.51
Luc	Q9JMK2	Csnk1e	0|1|0	1	0.33	3	0|0|1	0	0	0	0	0	1	0.93
Luc	Q8K2C9	Hacd3	0|1|0	1	0.33	3	0|1|0	0	0	0	0	0	1	0.93
Luc	P14152	Mdh1	0|1|1	2	0.67	3	2|1|1	0	0	0	0	0	0.5	0.93
Luc	Q80Y98	Ddhd2	0|1|0	1	0.33	3	0|0|0	0	0	0	0	0	3.33	0.93
Luc	Q8K2Z8	Ube2q2	0|1|0	1	0.33	3	0|0|0	0	0	0	0	0	3.33	0.93
Luc	Q8K114	Ints9	0|1|1	2	0.67	3	0|0|1	0	0	0	0	0	2	0.93
Luc	Q3UA37	Qrich1	0|1|0	1	0.33	3	1|2|0	0	0	0	0	0	0.33	0.93
Luc	B2RWS6	Ep300	0|5|2	7	2.33	3	4|2|4	0	0	0	0	0	0.7	0.88
Luc	Q99JI6	Rap1b	0|2|0	2	0.67	3	1|0|0	0.16	0.47	0.16	0.47	0.16	2	0.63
Luc	P51954	Nek1	0|1|0	1	0.33	3	0|0|0	0	0	0	0	0	3.33	0.93
Luc	A2A6Q5	Cdc27	0|1|0	1	0.33	3	0|0|0	0	0	0	0	0	3.33	0.93
Luc	Q7TSS2	Ube2q1	0|1|0	1	0.33	3	0|0|0	0	0	0	0	0	3.33	0.93
Luc	Q9D312	Krt20	0|1|1	2	0.67	3	0|1|0	0	0	0	0	0	2	0.93
Luc	Q80UV9	Taf1	0|1|0	1	0.33	3	0|0|0	0	0	0	0	0	3.33	0.93
Luc	P30999	Ctnnd1	0|1|0	1	0.33	3	0|0|0	0	0	0	0	0	3.33	0.93
Luc	Q8C156	Ncaph	0|2|2	4	1.33	3	4|1|2	0	0	0	0	0	0.57	0.93
Luc	P35761	Ttk	0|1|1	2	0.67	3	1|1|1	0	0	0	0	0	0.67	0.93
Luc	Q5SWU9	Acaca	0|0|6	6	2	3	0|1|0	0.33	1	0.33	1	0.33	6	0.44
Luc	Q8BKZ9	Pdhx	0|0|1	1	0.33	3	0|0|0	0	0	0	0	0	3.33	0.93
Luc	P17897	Lyz1	0|0|1	1	0.33	3	0|0|1	0	0	0	0	0	1	0.93
Luc	P97807	Fh	0|0|1	1	0.33	3	1|0|0	0	0	0	0	0	1	0.93
Luc	Q60759	Gcdh	0|0|3	3	1	3	1|0|0	0.3	0.89	0.3	0.89	0.3	3	0.49
Luc	O35643	Ap1b1	0|0|3	3	1	3	1|1|2	0.03	0.08	0.03	0.08	0.03	0.75	0.79
Luc	Q8BGH2	Samm50	0|0|1	1	0.33	3	0|1|0	0	0	0	0	0	1	0.93
Luc	Q60737	Csnk2a1	0|0|5	5	1.67	3	5|6|7	0	0	0	0	0	0.28	0.93
Luc	O08807	Prdx4	0|0|2	2	0.67	3	2|1|3	0	0	0	0	0	0.33	0.93
Luc	Q9D7B1	Dus2	0|0|1	1	0.33	3	1|0|1	0	0	0	0	0	0.5	0.93
Luc	Q99LC5	Etfa	0|0|5	5	1.67	3	0|0|0	0.33	1	0.33	1	0.33	16.67	0.44
Luc	Q62261	Sptbn1	0|0|1	1	0.33	3	0|2|1	0	0	0	0	0	0.33	0.93
Luc	Q8VC52	Rbpms2	0|0|2	2	0.67	3	1|2|3	0	0	0	0	0	0.33	0.93
Luc	Q9D1B9	Mrpl28	0|0|2	2	0.67	3	0|0|0	0.29	0.88	0.29	0.88	0.29	6.67	0.51
Luc	Q8BYL4	Yars2	0|0|1	1	0.33	3	0|0|0	0	0	0	0	0	3.33	0.93
Luc	Q9DCU6	Mrpl4	0|0|2	2	0.67	3	0|0|0	0.29	0.88	0.29	0.88	0.29	6.67	0.51
Luc	P47955	Rplp1	0|0|1	1	0.33	3	2|1|1	0	0	0	0	0	0.25	0.93
Luc	Q32MW3	Acot10	0|0|1	1	0.33	3	1|0|1	0	0	0	0	0	0.5	0.93
Luc	Q8BW49	Ttc12	0|0|1	1	0.33	3	2|0|0	0	0	0	0	0	0.5	0.93
Luc	P22892	Ap1g1	0|0|1	1	0.33	3	0|1|1	0	0	0	0	0	0.5	0.93
Luc	Q9DC70	Ndufs7	0|0|1	1	0.33	3	0|0|0	0	0	0	0	0	3.33	0.93
Luc	Q91VA6	Poldip2	0|0|2	2	0.67	3	0|0|0	0.29	0.88	0.29	0.88	0.29	6.67	0.51
Luc	Q3TTC2	Yy2	0|0|1	1	0.33	3	0|1|1	0	0	0	0	0	0.5	0.93
Luc	P62317	Snrpd2	0|0|7	7	2.33	3	2|3|5	0.01	0.02	0.01	0.02	0.01	0.7	0.84
Luc	P83940	Eloc	0|0|1	1	0.33	3	2|0|3	0	0	0	0	0	0.2	0.93
Luc	A2AKX3	Setx	0|0|1	1	0.33	3	0|1|1	0	0	0	0	0	0.5	0.93
Luc	O55028	Bckdk	0|0|1	1	0.33	3	0|0|0	0	0	0	0	0	3.33	0.93
Luc	P56135	Atp5mf	0|0|1	1	0.33	3	1|1|1	0	0	0	0	0	0.33	0.93
Luc	Q9DA21	Smco2	0|0|1	1	0.33	3	0|0|1	0	0	0	0	0	1	0.93
Luc	Q62425	Ndufa4	0|0|1	1	0.33	3	0|0|0	0	0	0	0	0	3.33	0.93
Luc	Q14C51	Ptcd3	0|0|2	2	0.67	3	0|0|0	0.29	0.88	0.29	0.88	0.29	6.67	0.51
Luc	Q99KK9	Hars2	0|0|1	1	0.33	3	1|1|1	0	0	0	0	0	0.33	0.93
Luc	P97760	Polr2c	0|0|2	2	0.67	3	1|2|3	0	0	0	0	0	0.33	0.93
Luc	Q8K3J1	Ndufs8	0|0|1	1	0.33	3	0|0|0	0	0	0	0	0	3.33	0.93
Luc	Q9CPX7	Mrps16	0|0|1	1	0.33	3	0|0|0	0	0	0	0	0	3.33	0.93
Luc	P83877	Txnl4a	0|0|1	1	0.33	3	1|1|0	0	0	0	0	0	0.5	0.93
Luc	Q62148	Aldh1a2	0|0|1	1	0.33	3	0|0|0	0	0	0	0	0	3.33	0.93
Luc	Q8R4F0	Mcoln3	0|0|1	1	0.33	3	0|1|1	0	0	0	0	0	0.5	0.93
Luc	Q5U405	Tmprss13	0|0|1	1	0.33	3	0|0|1	0	0	0	0	0	1	0.93
Luc	Q8R050	Gspt1	0|0|2	2	0.67	3	2|1|2	0	0.01	0	0.01	0	0.4	0.87
Luc	Q149F3	Gspt2	0|0|2	2	0.67	3	2|1|2	0	0.01	0	0.01	0	0.4	0.87
Luc	Q99N89	Mrpl43	0|0|1	1	0.33	3	0|0|1	0	0	0	0	0	1	0.93
Luc	Q91W43	Gldc	0|0|1	1	0.33	3	0|1|0	0	0	0	0	0	1	0.93
Luc	Q78IK2	Atp5md	0|0|1	1	0.33	3	0|1|0	0	0	0	0	0	1	0.93
Luc	P00342	Ldhc	0|0|1	1	0.33	3	0|0|0	0	0	0	0	0	3.33	0.93
Luc	Q9D8X5	Cnot8	0|0|1	1	0.33	3	0|0|0	0	0	0	0	0	3.33	0.93
Luc	Q6PGC1	Dhx29	0|0|1	1	0.33	3	0|0|1	0	0	0	0	0	1	0.93
Luc	P16546	Sptan1	0|0|1	1	0.33	3	0|1|0	0	0	0	0	0	1	0.93
Luc	G3X9J0	Sipa1l3	0|0|1	1	0.33	3	0|0|0	0	0	0	0	0	3.33	0.93
Luc	P08752	Gnai2	0|0|1	1	0.33	3	1|0|0	0	0	0	0	0	1	0.93
Luc	Q6ZQ12	Ninl	0|0|1	1	0.33	3	0|0|0	0	0	0	0	0	3.33	0.93
Luc	P15532	Nme1	0|0|1	1	0.33	3	1|0|0	0	0	0	0	0	1	0.93
Luc	P46660	Ina	0|0|1	1	0.33	3	1|0|0	0	0	0	0	0	1	0.93
Luc	P19246	Nefh	0|0|1	1	0.33	3	1|0|0	0	0	0	0	0	1	0.93
Luc	P08553	Nefm	0|0|1	1	0.33	3	1|1|0	0	0	0	0	0	0.5	0.93
Luc	Q9JK23	Psmg1	0|0|2	2	0.67	3	0|2|1	0.02	0.06	0.02	0.06	0.02	0.67	0.8
Luc	Q9EQI8	Mrpl46	0|0|1	1	0.33	3	0|0|0	0	0	0	0	0	3.33	0.93
Luc	P52843	Sult2a1	0|0|1	1	0.33	3	0|0|0	0	0	0	0	0	3.33	0.93
Luc	O35855	Bcat2	0|0|1	1	0.33	3	0|0|0	0	0	0	0	0	3.33	0.93
Luc	Q64433	Hspe1	0|0|1	1	0.33	3	0|0|0	0	0	0	0	0	3.33	0.93
Luc	Q61733	Mrps31	0|0|1	1	0.33	3	0|1|0	0	0	0	0	0	1	0.93
Luc	Q9CQM5	Txndc17	0|0|1	1	0.33	3	1|2|0	0	0	0	0	0	0.33	0.93
Luc	P62309	Snrpg	0|0|1	1	0.33	3	0|0|1	0	0	0	0	0	1	0.93
Luc	Q8K1M6	Dnm1l	0|0|2	2	0.67	3	1|1|1	0.02	0.06	0.02	0.06	0.02	0.67	0.8
Luc	P24369	Ppib	0|0|1	1	0.33	3	0|1|1	0	0	0	0	0	0.5	0.93
Luc	P47791	Gsr	0|0|2	2	0.67	3	1|1|0	0.06	0.18	0.06	0.18	0.06	1	0.74
Luc	Q8C1B1	Camsap2	0|0|1	1	0.33	3	0|0|0	0	0	0	0	0	3.33	0.93
Luc	Q8BLX4	Slc35c1	0|0|2	2	0.67	3	0|0|0	0.29	0.88	0.29	0.88	0.29	6.67	0.51
Luc	Q5SF07	Igf2bp2	0|0|1	1	0.33	3	1|0|2	0	0	0	0	0	0.33	0.93
Luc	Q9D358	Acp1	0|0|1	1	0.33	3	2|2|1	0	0	0	0	0	0.2	0.93
Luc	Q08091	Cnn1	0|0|1	1	0.33	3	0|0|1	0	0	0	0	0	1	0.93
Luc	Q61458	Ccnh	0|0|1	1	0.33	3	0|2|1	0	0	0	0	0	0.33	0.93
Luc	Q9D0R2	Tars1	0|0|3	3	1	3	0|0|1	0.3	0.89	0.3	0.89	0.3	3	0.49
Luc	P28656	Nap1l1	0|0|1	1	0.33	3	2|3|5	0	0	0	0	0	0.1	0.93
Luc	Q9R0P6	Sec11a	0|0|1	1	0.33	3	0|0|1	0	0	0	0	0	1	0.93
Luc	Q8VEM8	Slc25a3	0|0|1	1	0.33	3	1|1|1	0	0	0	0	0	0.33	0.93
Luc	P83887	Tubg1	0|0|1	1	0.33	3	0|0|0	0	0	0	0	0	3.33	0.93
Luc	Q8VCK3	Tubg2	0|0|1	1	0.33	3	0|0|0	0	0	0	0	0	3.33	0.93
Luc	P28661	Septin4	0|0|1	1	0.33	3	0|0|1	0	0	0	0	0	1	0.93
Luc	Q9CQE1	Nipsnap3b	0|0|1	1	0.33	3	0|0|0	0	0	0	0	0	3.33	0.93
Luc	Q07076	Anxa7	0|0|4	4	1.33	3	2|6|2	0	0	0	0	0	0.4	0.89
Luc	Q60960	Kpna1	0|0|1	1	0.33	3	3|2|2	0	0	0	0	0	0.14	0.93
Luc	O35345	Kpna6	0|0|1	1	0.33	3	3|2|3	0	0	0	0	0	0.12	0.93
Luc	Q9R1P1	Psmb3	0|0|1	1	0.33	3	0|1|0	0	0	0	0	0	1	0.93
Luc	Q9QYI8	Dnajb7	0|0|1	1	0.33	3	1|2|1	0	0	0	0	0	0.25	0.93
Luc	Q01341	Adcy6	0|0|1	1	0.33	3	0|0|0	0	0	0	0	0	3.33	0.93
Luc	Q6NZQ4	Paxip1	0|0|2	2	0.67	3	1|1|0	0.06	0.18	0.06	0.18	0.06	1	0.74
Luc	Q9Z1J3	Nfs1	0|0|1	1	0.33	3	0|0|0	0	0	0	0	0	3.33	0.93
Luc	O88545	Cops6	0|0|1	1	0.33	3	0|0|1	0	0	0	0	0	1	0.93
Luc	Q9D0Y8	Mrpl52	0|0|1	1	0.33	3	0|0|0	0	0	0	0	0	3.33	0.93
Luc	Q8BX70	Vps13c	0|0|1	1	0.33	3	0|0|0	0	0	0	0	0	3.33	0.93
Luc	Q91ZR3	Crebzf	0|0|1	1	0.33	3	0|0|0	0	0	0	0	0	3.33	0.93
Luc	Q9Z1J1	Tcf7l1	0|0|1	1	0.33	3	0|0|0	0	0	0	0	0	3.33	0.93
Luc	Q08189	Tgm3	0|0|1	1	0.33	3	0|1|0	0	0	0	0	0	1	0.93
Luc	O54931	Akap2	0|0|1	1	0.33	3	0|0|0	0	0	0	0	0	3.33	0.93
Luc	Q6ZPJ0	Tex2	0|0|1	1	0.33	3	0|0|0	0	0	0	0	0	3.33	0.93
Luc	Q08297	Rad51	0|0|1	1	0.33	3	1|1|1	0	0	0	0	0	0.33	0.93
Luc	Q6ZWR6	Syne1	0|0|1	1	0.33	3	0|1|0	0	0	0	0	0	1	0.93
Luc	Q6PDL0	Dync1li2	0|0|1	1	0.33	3	0|0|0	0	0	0	0	0	3.33	0.93
Luc	Q14AK4	Zdhhc11	0|0|1	1	0.33	3	1|1|0	0	0	0	0	0	0.5	0.93
Luc	Q62422	Ostf1	0|0|1	1	0.33	3	3|1|0	0	0	0	0	0	0.25	0.93
Luc	Q8R3V6	Cuedc1	0|0|1	1	0.33	3	0|0|0	0	0	0	0	0	3.33	0.93
Luc	Q9QY24	Zbp1	0|0|1	1	0.33	3	0|0|0	0	0	0	0	0	3.33	0.93
Luc	P97770	Thumpd3	0|0|1	1	0.33	3	0|0|0	0	0	0	0	0	3.33	0.93
Luc	P54726	Rad23a	0|0|1	1	0.33	3	0|0|0	0	0	0	0	0	3.33	0.93
Luc	Q9DCA5	Brix1	0|0|1	1	0.33	3	0|0|3	0	0	0	0	0	0.33	0.93
Luc	P15066	Jund	0|0|1	1	0.33	3	0|0|0	0	0	0	0	0	3.33	0.93
Luc	Q4G0F8	Ubn1	0|0|1	1	0.33	3	0|0|0	0	0	0	0	0	3.33	0.93
Luc	Q80V26	Impad1	0|0|1	1	0.33	3	0|0|0	0	0	0	0	0	3.33	0.93
Luc	O55135	Eif6	0|0|3	3	1	3	0|2|1	0.07	0.2	0.07	0.2	0.07	1	0.74
Luc	P28235	Gja4	0|0|1	1	0.33	3	0|0|0	0	0	0	0	0	3.33	0.93
Luc	Q8BZW4	Zfp120	0|0|1	1	0.33	3	1|0|1	0	0	0	0	0	0.5	0.93
Luc	Q9DCF9	Ssr3	0|0|1	1	0.33	3	0|0|0	0	0	0	0	0	3.33	0.93
Luc	P58742	Aaas	0|0|3	3	1	3	1|3|2	0	0.01	0	0.01	0	0.5	0.86
Luc	Q80VL1	Tdrkh	0|0|1	1	0.33	3	0|0|1	0	0	0	0	0	1	0.93
Luc	Q9CQX3	Bpifa5	0|0|2	2	0.67	3	0|1|1	0.06	0.18	0.06	0.18	0.06	1	0.74
Luc	O35188	Cx3cl1	0|0|1	1	0.33	3	0|0|0	0	0	0	0	0	3.33	0.93
Luc	Q9CQ71	Rpa3	0|0|3	3	1	3	1|5|1	0	0	0	0	0	0.43	0.87
Luc	Q9DC33	Hmg20a	0|0|1	1	0.33	3	1|0|0	0	0	0	0	0	1	0.93
Luc	Q7M732	Rtl1	0|0|1	1	0.33	3	0|0|0	0	0	0	0	0	3.33	0.93
Luc	O54984	Asna1	0|0|2	2	0.67	3	0|1|1	0.06	0.18	0.06	0.18	0.06	1	0.74
Luc	Q8BML1	Mical2	0|0|1	1	0.33	3	0|0|0	0	0	0	0	0	3.33	0.93
Luc	Q7TSH3	Znf516	0|0|1	1	0.33	3	0|0|1	0	0	0	0	0	1	0.93
Luc	O54781	Srpk2	0|0|1	1	0.33	3	0|0|1	0	0	0	0	0	1	0.93
Luc	P12787	Cox5a	0|0|1	1	0.33	3	1|0|0	0	0	0	0	0	1	0.93
Luc	P55821	Stmn2	0|0|1	1	0.33	3	0|0|0	0	0	0	0	0	3.33	0.93
Luc	Q9CUU3	Sycp2	0|0|2	2	0.67	3	0|0|0	0.29	0.88	0.29	0.88	0.29	6.67	0.51
Luc	Q99N91	Mrpl34	0|0|1	1	0.33	3	0|0|1	0	0	0	0	0	1	0.93
Luc	Q6PDX6	Rnf220	0|0|1	1	0.33	3	0|0|0	0	0	0	0	0	3.33	0.93
Luc	Q8BMK4	Ckap4	0|0|1	1	0.33	3	1|0|0	0	0	0	0	0	1	0.93
Luc	Q810D6	Grwd1	0|0|1	1	0.33	3	0|0|1	0	0	0	0	0	1	0.93
Luc	Q8VIJ8	Nprl3	0|0|1	1	0.33	3	1|0|0	0	0	0	0	0	1	0.93
Luc	P63168	Dynll1	0|0|2	2	0.67	3	2|1|3	0	0	0	0	0	0.33	0.93
Luc	Q99MV7	Rnf17	0|0|2	2	0.67	3	0|1|0	0.16	0.47	0.16	0.47	0.16	2	0.63
Luc	P18654	Rps6ka3	0|0|1	1	0.33	3	1|1|0	0	0	0	0	0	0.5	0.93
Luc	Q8BK84	Dupd1	0|0|1	1	0.33	3	0|0|0	0	0	0	0	0	3.33	0.93
Luc	Q9Z2R9	Eif2ak1	0|0|2	2	0.67	3	0|0|0	0.29	0.88	0.29	0.88	0.29	6.67	0.51
Luc	Q8CAS9	Parp9	0|0|1	1	0.33	3	0|0|0	0	0	0	0	0	3.33	0.93
Luc	Q00420	Gabpb1	0|0|1	1	0.33	3	0|0|0	0	0	0	0	0	3.33	0.93
Luc	Q80TJ7	Phf8	0|0|2	2	0.67	3	0|0|1	0.16	0.47	0.16	0.47	0.16	2	0.63
Luc	Q63ZW7	Patj	0|0|1	1	0.33	3	0|0|0	0	0	0	0	0	3.33	0.93
Luc	Q91ZJ5	Ugp2	0|0|1	1	0.33	3	0|0|0	0	0	0	0	0	3.33	0.93
Luc	Q8BH48	Ubap1	0|0|1	1	0.33	3	0|0|0	0	0	0	0	0	3.33	0.93
Luc	Q61142	Spin1	0|0|1	1	0.33	3	2|3|2	0	0	0	0	0	0.14	0.93
Luc	Q9CRT8	Xpot	0|0|1	1	0.33	3	3|0|0	0	0	0	0	0	0.33	0.93
Luc	P00329	Adh1	0|0|1	1	0.33	3	1|0|0	0	0	0	0	0	1	0.93
Luc	Q8CIG0	Depdc1a	0|0|1	1	0.33	3	1|0|0	0	0	0	0	0	1	0.93
Luc	Q3USJ8	Fchsd2	0|0|1	1	0.33	3	0|0|0	0	0	0	0	0	3.33	0.93
Luc	Q99M28	Rnps1	0|0|2	2	0.67	3	1|1|4	0	0	0	0	0	0.33	0.93
Luc	Q8C827	Zfp62	0|0|1	1	0.33	3	0|1|0	0	0	0	0	0	1	0.93
Luc	Q05860	Fmn1	0|0|1	1	0.33	3	0|0|0	0	0	0	0	0	3.33	0.93
Luc	O35343	Kpna4	0|0|1	1	0.33	3	0|2|2	0	0	0	0	0	0.25	0.93
Luc	Q8VHE0	Sec63	0|0|1	1	0.33	3	0|0|0	0	0	0	0	0	3.33	0.93
Luc	Q8JZU2	Slc25a1	0|0|3	3	1	3	1|2|0	0.07	0.2	0.07	0.2	0.07	1	0.74
Luc	Q924A0	Tcf7l2	0|0|1	1	0.33	3	0|0|0	0	0	0	0	0	3.33	0.93
Luc	Q8BQZ5	Cpsf4	0|0|1	1	0.33	3	0|1|0	0	0	0	0	0	1	0.93
Luc	Q9D3P1	Tchhl1	0|0|1	1	0.33	3	0|0|0	0	0	0	0	0	3.33	0.93
Luc	Q9DBZ5	Eif3k	0|0|1	1	0.33	3	1|1|1	0	0	0	0	0	0.33	0.93
Luc	O70493	Snx12	0|0|1	1	0.33	3	0|0|0	0	0	0	0	0	3.33	0.93
Luc	Q9DAM2	Efcab9	0|0|1	1	0.33	3	0|0|0	0	0	0	0	0	3.33	0.93
Luc	Q8BTU1	Cfap20	0|0|2	2	0.67	3	2|3|1	0	0	0	0	0	0.33	0.93
Luc	Q9DBF1	Aldh7a1	0|0|1	1	0.33	3	0|0|0	0	0	0	0	0	3.33	0.93
Luc	Q11011	Npepps	0|0|1	1	0.33	3	0|1|0	0	0	0	0	0	1	0.93
Luc	O35344	Kpna3	0|0|4	4	1.33	3	1|2|4	0	0.01	0	0.01	0	0.57	0.85
Luc	O70551	Srpk1	0|0|1	1	0.33	3	0|0|1	0	0	0	0	0	1	0.93
Luc	Q9R0U0	Srsf10	0|0|1	1	0.33	3	2|1|2	0	0	0	0	0	0.2	0.93
Luc	Q9WV68	Decr2	0|0|1	1	0.33	3	0|0|0	0	0	0	0	0	3.33	0.93
Luc	Q8BH15	Cnot10	0|0|2	2	0.67	3	0|0|0	0.29	0.88	0.29	0.88	0.29	6.67	0.51
Luc	Q9Z2D1	Mtmr2	0|0|1	1	0.33	3	0|0|0	0	0	0	0	0	3.33	0.93
Luc	Q9QXE7	Tbl1x	0|0|2	2	0.67	3	0|2|2	0.01	0.02	0.01	0.02	0.01	0.5	0.84
Luc	Q9WV84	Nme4	0|0|1	1	0.33	3	0|0|0	0	0	0	0	0	3.33	0.93
Luc	Q8C0N1	Kif2b	0|0|1	1	0.33	3	0|1|0	0	0	0	0	0	1	0.93
Luc	Q5SWY7	Fam83g	0|0|1	1	0.33	3	0|0|0	0	0	0	0	0	3.33	0.93
Luc	P0DPB4	Schip1	0|0|1	1	0.33	3	0|0|0	0	0	0	0	0	3.33	0.93
Luc	Q60676	Ppp5c	0|0|1	1	0.33	3	0|1|1	0	0	0	0	0	0.5	0.93
Luc	A0PJN4	Ube2ql1	0|0|1	1	0.33	3	0|1|0	0	0	0	0	0	1	0.93
Luc	Q8R5K4	Nol6	0|0|1	1	0.33	3	1|2|1	0	0	0	0	0	0.25	0.93
Luc	Q3UHZ5	Lmod2	0|0|1	1	0.33	3	0|0|0	0	0	0	0	0	3.33	0.93
Luc	G3UW36	Cfap97d2	0|0|1	1	0.33	3	0|0|0	0	0	0	0	0	3.33	0.93
Luc	P08103	Hck	0|0|1	1	0.33	3	0|0|0	0	0	0	0	0	3.33	0.93
Luc	Q924H2	Med15	0|0|1	1	0.33	3	0|1|0	0	0	0	0	0	1	0.93
Luc	P62814	Atp6v1b2	0|0|1	1	0.33	3	1|3|1	0	0	0	0	0	0.2	0.93
Luc	Q920Q6	Msi2	0|0|1	1	0.33	3	0|0|0	0	0	0	0	0	3.33	0.93
Luc	Q9CY97	Ssu72	0|0|1	1	0.33	3	1|0|3	0	0	0	0	0	0.25	0.93
Luc	Q9D1H8	Mrpl53	0|0|1	1	0.33	3	0|0|1	0	0	0	0	0	1	0.93
Luc	Q6P1I3	Q6P1I3	0|0|1	1	0.33	3	0|0|0	0	0	0	0	0	3.33	0.93
Luc	Q9QYC0	Add1	0|0|1	1	0.33	3	0|0|0	0	0	0	0	0	3.33	0.93
Luc	Q9CPT5	Nop16	0|0|1	1	0.33	3	0|0|0	0	0	0	0	0	3.33	0.93
Luc	Q9JJ80	Rpf2	0|0|2	2	0.67	3	1|1|0	0.06	0.18	0.06	0.18	0.06	1	0.74
Luc	Q9QZS0	Col4a3	0|0|2	2	0.67	3	0|0|1	0.16	0.47	0.16	0.47	0.16	2	0.63
Luc	Q6PB97	Fbxl19	0|0|1	1	0.33	3	1|0|0	0	0	0	0	0	1	0.93
Luc	O70589	Cask	0|0|1	1	0.33	3	0|0|0	0	0	0	0	0	3.33	0.93
Luc	Q9R0P3	Esd	0|0|1	1	0.33	3	0|0|0	0	0	0	0	0	3.33	0.93
Luc	P62274	Rps29	0|0|1	1	0.33	3	0|0|1	0	0	0	0	0	1	0.93
Luc	P27782	Lef1	0|0|1	1	0.33	3	0|0|0	0	0	0	0	0	3.33	0.93
Luc	Q6P9Z1	Smarcd3	0|0|2	2	0.67	3	1|2|1	0.01	0.02	0.01	0.02	0.01	0.5	0.84
Luc	Q9CQE3	Mrps17	0|0|1	1	0.33	3	0|1|0	0	0	0	0	0	1	0.93
Luc	Q8BGN6	Prrg4	0|0|1	1	0.33	3	0|0|0	0	0	0	0	0	3.33	0.93
Luc	Q5XPI3	Rnf123	0|0|1	1	0.33	3	0|0|1	0	0	0	0	0	1	0.93
Luc	Q80X32	Q80X32	0|0|1	1	0.33	3	0|0|0	0	0	0	0	0	3.33	0.93
Luc	Q9CZ83	Mrpl55	0|0|1	1	0.33	3	0|0|0	0	0	0	0	0	3.33	0.93
Luc	Q9EQ06	Hsd17b11	0|0|1	1	0.33	3	1|1|0	0	0	0	0	0	0.5	0.93
Luc	Q9CZ69	Cmtm6	0|0|1	1	0.33	3	0|0|0	0	0	0	0	0	3.33	0.93
Luc	Q0VGM9	Rtel1	0|0|1	1	0.33	3	0|0|0	0	0	0	0	0	3.33	0.93
Luc	Q80X80	C2cd2l	0|0|1	1	0.33	3	1|0|1	0	0	0	0	0	0.5	0.93
Luc	Q8VCY6	Utp6	0|0|2	2	0.67	3	1|0|0	0.16	0.47	0.16	0.47	0.16	2	0.63
Luc	Q9WV32	Arpc1b	0|0|1	1	0.33	3	2|1|1	0	0	0	0	0	0.25	0.93
Luc	O35730	Ring1	0|0|1	1	0.33	3	0|1|1	0	0	0	0	0	0.5	0.93
Luc	Q6Q783	Kmt5c	0|0|1	1	0.33	3	1|1|1	0	0	0	0	0	0.33	0.93
Luc	Q4KWH5	Plch1	0|0|2	2	0.67	3	1|0|2	0.02	0.06	0.02	0.06	0.02	0.67	0.8
Luc	P04184	Tk1	0|0|1	1	0.33	3	0|0|0	0	0	0	0	0	3.33	0.93
Luc	O54833	Csnk2a2	0|0|2	2	0.67	3	0|0|1	0.16	0.47	0.16	0.47	0.16	2	0.63
Luc	Q8BU14	Sec62	0|0|1	1	0.33	3	1|1|0	0	0	0	0	0	0.5	0.93
Luc	Q04841	Mpg	0|0|1	1	0.33	3	1|0|0	0	0	0	0	0	1	0.93
Luc	A2AWP8	Arhgef10l	0|0|1	1	0.33	3	0|1|0	0	0	0	0	0	1	0.93
Luc	Q8BP40	Acp6	0|0|1	1	0.33	3	0|0|0	0	0	0	0	0	3.33	0.93
Luc	Q8K2T1	Nmral1	0|0|1	1	0.33	3	0|0|0	0	0	0	0	0	3.33	0.93
Luc	Q9CZX0	Elp3	0|0|4	4	1.33	3	0|1|1	0.24	0.72	0.24	0.72	0.24	2	0.58
Luc	Q9CQS7	Dppa5a	0|0|1	1	0.33	3	1|1|0	0	0	0	0	0	0.5	0.93
Luc	Q9DCZ4	Apoo	0|0|1	1	0.33	3	0|0|0	0	0	0	0	0	3.33	0.93
Luc	P67871	Csnk2b	0|0|2	2	0.67	3	0|0|0	0.29	0.88	0.29	0.88	0.29	6.67	0.51
Luc	Q9D1H7	Get4	0|0|1	1	0.33	3	0|1|0	0	0	0	0	0	1	0.93
Luc	P62315	Snrpd1	0|0|3	3	1	3	0|2|0	0.13	0.39	0.13	0.39	0.13	1.5	0.68
Luc	P48540	Gdnf	0|0|1	1	0.33	3	0|0|0	0	0	0	0	0	3.33	0.93
Luc	O89090	Sp1	0|0|1	1	0.33	3	0|0|0	0	0	0	0	0	3.33	0.93
Luc	Q5XJE5	Leo1	0|0|2	2	0.67	3	1|0|0	0.16	0.47	0.16	0.47	0.16	2	0.63
Luc	O35709	Enc1	0|0|1	1	0.33	3	0|0|0	0	0	0	0	0	3.33	0.93
Luc	P49135	Ercc3	0|0|1	1	0.33	3	0|0|0	0	0	0	0	0	3.33	0.93
Luc	G3UZ78	Adgb	0|0|1	1	0.33	3	0|0|0	0	0	0	0	0	3.33	0.93
Luc	Q80UK0	Sestd1	0|0|1	1	0.33	3	0|0|0	0	0	0	0	0	3.33	0.93
Luc	O88554	Parp2	0|0|1	1	0.33	3	0|1|0	0	0	0	0	0	1	0.93
Luc	P59235	Nup43	0|0|1	1	0.33	3	3|2|1	0	0	0	0	0	0.17	0.93
Luc	E9Q7X7	Nrxn2	0|0|1	1	0.33	3	1|0|0	0	0	0	0	0	1	0.93
Luc	P97325	St3gal3	0|0|1	1	0.33	3	0|0|0	0	0	0	0	0	3.33	0.93
Luc	P70677	Casp3	0|0|1	1	0.33	3	0|0|0	0	0	0	0	0	3.33	0.93
Luc	Q9WU01	Khdrbs2	0|0|1	1	0.33	3	0|1|1	0	0	0	0	0	0.5	0.93
Luc	Q00417	Tcf7	0|0|1	1	0.33	3	0|0|0	0	0	0	0	0	3.33	0.93
Luc	Q64434	Ptk6	0|0|1	1	0.33	3	1|0|2	0	0	0	0	0	0.33	0.93
Luc	Q3V132	Slc25a31	0|0|2	2	0.67	3	0|1|3	0.01	0.03	0.01	0.03	0.01	0.5	0.83
Luc	Q64727	Vcl	0|0|2	2	0.67	3	0|0|0	0.29	0.88	0.29	0.88	0.29	6.67	0.51
Luc	Q60739	Bag1	0|0|1	1	0.33	3	0|1|0	0	0	0	0	0	1	0.93
Luc	Q9CWH6	Psma8	0|0|2	2	0.67	3	3|3|0	0	0	0	0	0	0.33	0.93
Luc	Q61245	Col11a1	0|0|1	1	0.33	3	0|0|0	0	0	0	0	0	3.33	0.93
Luc	Q9CPU0	Glo1	0|0|2	2	0.67	3	1|2|1	0.01	0.02	0.01	0.02	0.01	0.5	0.84
Luc	Q9DCH2	Pop7	0|0|1	1	0.33	3	0|0|0	0	0	0	0	0	3.33	0.93
Luc	Q99L04	Dhrs1	0|0|1	1	0.33	3	0|0|0	0	0	0	0	0	3.33	0.93
Luc	Q64314	Cd34	0|0|1	1	0.33	3	0|0|0	0	0	0	0	0	3.33	0.93
Luc	Q64096	Mcf2l	0|0|1	1	0.33	3	0|0|0	0	0	0	0	0	3.33	0.93
Luc	P97377	Cdk2	0|0|1	1	0.33	3	0|3|1	0	0	0	0	0	0.25	0.93
Luc	Q5DTH5	Tshz1	0|0|1	1	0.33	3	0|0|0	0	0	0	0	0	3.33	0.93
Luc	Q8CIV8	Tbce	0|0|1	1	0.33	3	0|0|0	0	0	0	0	0	3.33	0.93
Luc	Q9CWV1	Mcm8	0|0|1	1	0.33	3	0|1|0	0	0	0	0	0	1	0.93
Luc	O88796	Rpp30	0|0|2	2	0.67	3	1|1|1	0.02	0.06	0.02	0.06	0.02	0.67	0.8
Luc	Q8CDK3	Iqub	0|0|1	1	0.33	3	0|0|0	0	0	0	0	0	3.33	0.93
Luc	Q61753	Phgdh	0|0|1	1	0.33	3	1|1|0	0	0	0	0	0	0.5	0.93
Luc	Q9Z0R6	Itsn2	0|0|1	1	0.33	3	0|0|0	0	0	0	0	0	3.33	0.93
Luc	Q80Y17	Llgl1	0|0|2	2	0.67	3	0|1|1	0.06	0.18	0.06	0.18	0.06	1	0.74
Luc	Q9WVQ0	Pmfbp1	0|0|1	1	0.33	3	1|0|0	0	0	0	0	0	1	0.93
Luc	P24270	Cat	0|0|1	1	0.33	3	0|0|0	0	0	0	0	0	3.33	0.93
Luc	P54728	Rad23b	0|0|1	1	0.33	3	0|0|0	0	0	0	0	0	3.33	0.93
Luc	Q99J08	Sec14l2	0|0|1	1	0.33	3	0|0|0	0	0	0	0	0	3.33	0.93
Luc	Q91YM4	Tbrg4	0|0|1	1	0.33	3	0|0|0	0	0	0	0	0	3.33	0.93
Luc	Q3UHU5	Mtcl1	0|0|1	1	0.33	3	0|0|0	0	0	0	0	0	3.33	0.93
Luc	Q80V86	Ints8	0|0|1	1	0.33	3	1|1|0	0	0	0	0	0	0.5	0.93
Luc	P11531	Dmd	0|0|1	1	0.33	3	1|0|0	0	0	0	0	0	1	0.93
Luc	P70336	Rock2	0|0|1	1	0.33	3	0|0|0	0	0	0	0	0	3.33	0.93
Luc	E9QAG8	Znf431	0|0|1	1	0.33	3	1|0|1	0	0	0	0	0	0.5	0.93
Luc	Q9Z1B5	Mad2l1	0|0|1	1	0.33	3	1|1|1	0	0	0	0	0	0.33	0.93
Luc	A2AU37	Rad21l1	0|0|1	1	0.33	3	0|0|2	0	0	0	0	0	0.5	0.93
Luc	Q9D823	Rpl37	0|0|1	1	0.33	3	0|2|1	0	0	0	0	0	0.33	0.93
Luc	Q8BGD6	Slc38a9	0|0|1	1	0.33	3	0|0|0	0	0	0	0	0	3.33	0.93
Luc	Q99N93	Mrpl16	0|0|1	1	0.33	3	1|1|0	0	0	0	0	0	0.5	0.93
Luc	Q7TPM1	Prrc2b	0|0|1	1	0.33	3	0|0|0	0	0	0	0	0	3.33	0.93
Luc	Q8VEG4	Exd2	0|0|1	1	0.33	3	0|0|1	0	0	0	0	0	1	0.93
Luc	P61924	Copz1	0|0|1	1	0.33	3	0|0|0	0	0	0	0	0	3.33	0.93
Luc	Q9JI20	Adarb2	0|0|1	1	0.33	3	0|0|1	0	0	0	0	0	1	0.93
Luc	D3YYM4	Wdr72	0|0|1	1	0.33	3	0|0|0	0	0	0	0	0	3.33	0.93
Luc	Q8C092	Taf5	0|0|1	1	0.33	3	0|0|0	0	0	0	0	0	3.33	0.93
Luc	Q76K27	St6gal2	0|0|1	1	0.33	3	0|0|0	0	0	0	0	0	3.33	0.93
Luc	O09130	Nfatc2ip	0|0|2	2	0.67	3	1|3|2	0	0	0	0	0	0.33	0.93
Luc	O08934	Uncx	0|0|1	1	0.33	3	0|0|0	0	0	0	0	0	3.33	0.93
Luc	Q80T11	Ush1g	0|0|2	2	0.67	3	0|0|0	0.29	0.88	0.29	0.88	0.29	6.67	0.51
Luc	Q8R2P1	Klhl25	0|0|1	1	0.33	3	0|0|0	0	0	0	0	0	3.33	0.93
Luc	Q9QWF0	Chaf1a	0|0|1	1	0.33	3	0|1|1	0	0	0	0	0	0.5	0.93
Luc	P63280	Ube2i	0|0|2	2	0.67	3	3|1|3	0	0	0	0	0	0.29	0.93
Luc	P51863	Atp6v0d1	0|0|1	1	0.33	3	0|0|0	0	0	0	0	0	3.33	0.93
Luc	P24472	Gsta4	0|0|1	1	0.33	3	0|0|0	0	0	0	0	0	3.33	0.93
Luc	A0A088MLT8	Iqcj-Schip1	0|0|1	1	0.33	3	0|0|0	0	0	0	0	0	3.33	0.93
Luc	Q9JIY2	Cbll1	0|0|1	1	0.33	3	0|1|1	0	0	0	0	0	0.5	0.93
Luc	Q9D903	Ebna1bp2	0|0|1	1	0.33	3	2|1|1	0	0	0	0	0	0.25	0.93
Luc	O09061	Psmb1	0|0|2	2	0.67	3	4|1|1	0	0	0	0	0	0.33	0.93
Luc	Q9QUR7	Pin1	0|0|1	1	0.33	3	1|1|1	0	0	0	0	0	0.33	0.93
Luc	Q80ZJ8	Cracr2b	0|0|1	1	0.33	3	0|0|0	0	0	0	0	0	3.33	0.93
Luc	Q9Z0H0	Cdc7	0|0|1	1	0.33	3	0|0|0	0	0	0	0	0	3.33	0.93
Luc	Q9D2X5	Mau2	0|0|1	1	0.33	3	1|0|1	0	0	0	0	0	0.5	0.93
Luc	Q9R059	Fhl3	0|0|1	1	0.33	3	1|1|1	0	0	0	0	0	0.33	0.93
Luc	Q9WTK3	Gpaa1	0|0|1	1	0.33	3	0|0|0	0	0	0	0	0	3.33	0.93
Luc	Q8C1D8	Iws1	0|0|3	3	1	3	1|1|2	0.03	0.08	0.03	0.08	0.03	0.75	0.79
Luc	Q8BGJ9	U2af1l4	0|0|1	1	0.33	3	1|1|0	0	0	0	0	0	0.5	0.93
Luc	O35250	Exoc7	0|0|1	1	0.33	3	0|0|0	0	0	0	0	0	3.33	0.93
Luc	Q5RL79	Krtcap2	0|0|1	1	0.33	3	1|0|0	0	0	0	0	0	1	0.93
Luc	Q91VI7	Rnh1	0|0|1	1	0.33	3	2|2|1	0	0	0	0	0	0.2	0.93
Luc	Q9R226	Khdrbs3	0|0|1	1	0.33	3	0|1|1	0	0	0	0	0	0.5	0.93
Luc	P48772	Cox8b	0|0|1	1	0.33	3	0|0|0	0	0	0	0	0	3.33	0.93
Luc	Q3UHD3	Mtus2	0|0|1	1	0.33	3	0|0|0	0	0	0	0	0	3.33	0.93
Luc	Q9CPR1	Rwdd4	0|0|1	1	0.33	3	0|0|0	0	0	0	0	0	3.33	0.93
Luc	G5E869	Znf142	0|0|1	1	0.33	3	0|0|0	0	0	0	0	0	3.33	0.93
Luc	Q9CWX9	Ddx47	0|0|1	1	0.33	3	0|0|1	0	0	0	0	0	1	0.93
Luc	A2AUM9	Cep152	0|0|2	2	0.67	3	0|0|1	0.16	0.47	0.16	0.47	0.16	2	0.63
Luc	Q91V81	Rbm42	0|0|1	1	0.33	3	1|0|0	0	0	0	0	0	1	0.93
Luc	D3YZI9	Pgbd5	0|0|1	1	0.33	3	0|0|0	0	0	0	0	0	3.33	0.93
Luc	O55126	Nipsnap2	0|0|1	1	0.33	3	0|0|0	0	0	0	0	0	3.33	0.93
Luc	Q91WE3	Rpp25	0|0|1	1	0.33	3	0|1|0	0	0	0	0	0	1	0.93
Luc	Q3UHN9	Ndst1	0|0|1	1	0.33	3	0|1|1	0	0	0	0	0	0.5	0.93
Luc	Q8VHK9	Dhx36	0|0|2	2	0.67	3	1|1|1	0.02	0.06	0.02	0.06	0.02	0.67	0.8
Luc	Q99LB6	Mat2b	0|0|1	1	0.33	3	2|3|1	0	0	0	0	0	0.17	0.93
Luc	Q5NCI0	Urgcp	0|0|1	1	0.33	3	0|0|0	0	0	0	0	0	3.33	0.93
Luc	Q91XI1	Dus3l	0|0|1	1	0.33	3	0|1|1	0	0	0	0	0	0.5	0.93
Luc	Q8BXQ2	Pigt	0|0|1	1	0.33	3	0|0|0	0	0	0	0	0	3.33	0.93
Luc	O88696	Clpp	0|0|1	1	0.33	3	0|0|0	0	0	0	0	0	3.33	0.93
Luc	P52432	Polr1c	0|0|1	1	0.33	3	1|1|1	0	0	0	0	0	0.33	0.93
Luc	Q9D518	Fam227b	0|0|1	1	0.33	3	0|0|0	0	0	0	0	0	3.33	0.93
Luc	Q6ZQA6	Igsf3	0|0|1	1	0.33	3	0|0|0	0	0	0	0	0	3.33	0.93
Luc	Q921Y2	Imp3	0|0|2	2	0.67	3	1|2|2	0	0.01	0	0.01	0	0.4	0.87
Luc	P63042	Stmn4	0|0|1	1	0.33	3	0|0|0	0	0	0	0	0	3.33	0.93
Luc	Q8C0P0	Mastl	0|0|1	1	0.33	3	0|1|0	0	0	0	0	0	1	0.93
Luc	Q9CQA0	Cenpm	0|0|1	1	0.33	3	0|0|0	0	0	0	0	0	3.33	0.93
Luc	P18653	Rps6ka1	0|0|2	2	0.67	3	1|2|0	0.02	0.06	0.02	0.06	0.02	0.67	0.8
Luc	Q9CWZ7	Napg	0|0|1	1	0.33	3	1|1|1	0	0	0	0	0	0.33	0.93
2C+	Q05920	Pc	24|28	52	26	2	18|15|23	0	0	0	0	0	1.39	0.92
2C+	P38647	Hspa9	24|16	40	20	2	20|18|17	0	0	0	0	0	1.09	0.92
2C+	P63017	Hspa8	40|45	85	42.5	2	40|48|48	0	0	0	0	0	0.94	0.93
2C+	P63260	Actg1	31|28	59	29.5	2	29|26|25	0	0	0	0	0	1.11	0.93
2C+	P60710	Actb	30|27	57	28.5	2	30|27|25	0	0	0	0	0	1.04	0.93
2C+	P99024	Tubb5	28|30	58	29	2	26|27|26	0	0	0	0	0	1.1	0.93
2C+	Q03265	Atp5f1a	18|30	48	24	2	17|16|21	0	0	0	0	0	1.33	0.92
2C+	Q9D0E1	Hnrnpm	50|55	105	52.5	2	55|58|55	0	0	0	0	0	0.94	0.93
2C+	Q9CWF2	Tubb2b	23|26	49	24.5	2	23|24|23	0	0	0	0	0	1.05	0.93
2C+	P68372	Tubb4b	24|26	50	25	2	27|27|21	0	0	0	0	0	1	0.93
2C+	P42932	Cct8	21|20	41	20.5	2	15|22|11	0	0	0	0	0	1.28	0.92
2C+	Q68FD5	Cltc	13|10	23	11.5	2	8|14|17	0	0	0	0	0	0.88	0.93
2C+	P63038	Hspd1	11|12	23	11.5	2	16|13|13	0	0	0	0	0	0.82	0.93
2C+	Q7TMM9	Tubb2a	22|25	47	23.5	2	23|22|22	0	0	0	0	0	1.05	0.93
2C+	P11499	Hsp90ab1	27|31	58	29	2	23|34|32	0	0	0	0	0	0.98	0.93
2C+	P07901	Hsp90aa1	35|33	68	34	2	27|40|27	0	0	0	0	0	1.09	0.93
2C+	P62737	Acta2	23|17	40	20	2	20|20|18	0	0	0	0	0	1.03	0.92
2C+	P68033	Actc1	23|17	40	20	2	20|20|18	0	0	0	0	0	1.03	0.92
2C+	P63268	Actg2	23|17	40	20	2	20|20|18	0	0	0	0	0	1.03	0.92
2C+	P05213	Tuba1b	21|28	49	24.5	2	10|18|19	0	0	0	0	0	1.56	0.92
2C+	P68369	Tuba1a	21|26	47	23.5	2	10|18|17	0	0	0	0	0	1.57	0.92
2C+	P68373	Tuba1c	20|27	47	23.5	2	10|18|19	0	0	0	0	0	1.5	0.92
2C+	P68134	Acta1	23|17	40	20	2	20|20|18	0	0	0	0	0	1.03	0.92
2C+	Q6PB66	Lrpprc	9|14	23	11.5	2	9|12|11	0	0	0	0	0	1.08	0.92
2C+	O88477	Igf2bp1	18|18	36	18	2	13|14|13	0	0	0	0	0	1.35	0.92
2C+	Q62318	Trim28	46|45	91	45.5	2	50|45|42	0	0	0	0	0	1	0.93
2C+	Q99MR8	Mccc1	12|9	21	10.5	2	9|7|6	0	0	0	0	0	1.43	0.9
2C+	Q9ERD7	Tubb3	18|22	40	20	2	20|22|16	0	0	0	0	0	1.03	0.92
2C+	P19096	Fasn	14|10	24	12	2	11|12|11	0	0	0	0	0	1.06	0.92
2C+	P11983	Tcp1	15|15	30	15	2	10|16|15	0	0	0	0	0	1.1	0.92
2C+	Q8CGC7	Eprs	10|12	22	11	2	11|10|9	0	0	0	0	0	1.1	0.92
2C+	P05214	Tuba3a	17|23	40	20	2	8|13|16	0	0	0	0	0	1.62	0.91
2C+	Q8BTM8	Flna	14|24	38	19	2	12|18|11	0	0	0	0	0	1.39	0.91
2C+	Q9D6F9	Tubb4a	17|18	35	17.5	2	22|24|16	0	0	0	0	0	0.85	0.93
2C+	Q9Z2X1	Hnrnpf	12|14	26	13	2	22|18|14	0	0	0	0	0	0.72	0.93
2C+	Q80X90	Flnb	6|6	12	6	2	11|15|6	0	0	0	0	0	0.56	0.93
2C+	O88569	Hnrnpa2b1	34|33	67	33.5	2	20|29|34	0	0	0	0	0	1.21	0.93
2C+	O70133	Dhx9	31|26	57	28.5	2	27|34|39	0	0	0	0	0	0.85	0.93
2C+	P09405	Ncl	30|30	60	30	2	34|19|27	0	0	0	0	0	1.12	0.93
2C+	P52480	Pkm	15|25	40	20	2	11|13|17	0	0	0	0	0	1.46	0.91
2C+	Q62167	Ddx3x	14|13	27	13.5	2	13|15|14	0	0	0	0	0	0.96	0.93
2C+	Q9CQN1	Trap1	7|8	15	7.5	2	6|8|8	0	0	0	0	0	1.02	0.91
2C+	P29341	Pabpc1	19|18	37	18.5	2	15|20|18	0	0	0	0	0	1.05	0.92
2C+	P20029	Hspa5	10|12	22	11	2	13|13|7	0	0	0	0	0	1	0.92
2C+	P17156	Hspa2	14|14	28	14	2	15|16|12	0	0	0	0	0	0.98	0.93
2C+	Q61937	Npm1	22|22	44	22	2	18|26|22	0	0	0	0	0	1	0.93
2C+	Q922U2	Krt5	22|22	44	22	2	21|35|17	0	0	0	0	0	0.9	0.93
2C+	P58252	Eef2	14|18	32	16	2	13|19|20	0	0	0	0	0	0.92	0.92
2C+	P14206	Rpsa	8|9	17	8.5	2	9|7|11	0	0	0	0	0	0.94	0.93
2C+	Q8BFZ3	Actbl2	16|13	29	14.5	2	14|14|11	0	0	0	0	0	1.12	0.92
2C+	Q922D8	Mthfd1	14|18	32	16	2	20|19|22	0	0	0	0	0	0.79	0.93
2C+	Q922F4	Tubb6	14|17	31	15.5	2	15|16|11	0	0	0	0	0	1.11	0.92
2C+	P16381	D1Pas1	12|9	21	10.5	2	11|12|11	0	0	0	0	0	0.93	0.92
2C+	Q8K3F7	Tdh	12|10	22	11	2	8|4|9	0	0	0	0	0	1.57	0.9
2C+	P50446	Krt6a	18|16	34	17	2	16|22|12	0	0	0	0	0	1.02	0.92
2C+	P60843	Eif4a1	22|23	45	22.5	2	12|16|20	0	0	0	0	0	1.41	0.92
2C+	P47738	Aldh2	9|6	15	7.5	2	2|3|3	0.37	0.68	0.37	0.68	0.37	2.81	0.43
2C+	Q8BG05	Hnrnpa3	20|19	39	19.5	2	15|16|22	0	0	0	0	0	1.1	0.92
2C+	P68368	Tuba4a	15|20	35	17.5	2	7|14|15	0	0	0	0	0	1.46	0.91
2C+	P61979	Hnrnpk	28|31	59	29.5	2	25|34|32	0	0	0	0	0	0.97	0.93
2C+	Q62095	Ddx3y	10|8	18	9	2	10|11|10	0	0	0	0	0	0.87	0.93
2C+	P16858	Gapdh	26|23	49	24.5	2	9|13|24	0	0	0	0	0	1.6	0.92
2C+	P63323	Rps12	4|6	10	5	2	3|4|7	0	0	0	0	0	1.07	0.9
2C+	O35737	Hnrnph1	13|14	27	13.5	2	22|21|16	0	0	0	0	0	0.69	0.93
2C+	P80318	Cct3	14|12	26	13	2	10|11|9	0	0	0	0	0	1.3	0.91
2C+	Q61656	Ddx5	33|28	61	30.5	2	25|34|33	0	0	0	0	0	0.99	0.93
2C+	O35129	Phb2	9|13	22	11	2	8|11|11	0	0	0	0	0	1.1	0.92
2C+	Q99KI0	Aco2	5|6	11	5.5	2	2|1|2	0.41	0.55	0.41	0.55	0.41	3.3	0.43
2C+	Q501J6	Ddx17	19|14	33	16.5	2	16|16|18	0	0	0	0	0	0.99	0.92
2C+	P24547	Impdh2	10|15	25	12.5	2	5|6|3	0.44	0.87	0.44	0.87	0.44	2.68	0.42
2C+	Q8R081	Hnrnpl	23|21	44	22	2	24|22|24	0	0	0	0	0	0.94	0.93
2C+	P97351	Rps3a	19|13	32	16	2	18|21|16	0	0	0	0	0	0.87	0.92
2C+	P80314	Cct2	12|14	26	13	2	11|11|11	0	0	0	0	0	1.18	0.92
2C+	P80316	Cct5	10|9	19	9.5	2	9|7|10	0	0	0	0	0	1.1	0.92
2C+	P62259	Ywhae	11|16	27	13.5	2	12|8|11	0	0	0	0	0	1.31	0.91
2C+	P17225	Ptbp1	9|7	16	8	2	9|8|8	0	0	0	0	0	0.96	0.92
2C+	Q9Z331	Krt6b	15|12	27	13.5	2	14|20|9	0	0	0	0	0	0.94	0.92
2C+	P68040	Rack1	15|19	34	17	2	18|14|12	0	0	0	0	0	1.16	0.92
2C+	P35700	Prdx1	12|15	27	13.5	2	11|10|13	0	0	0	0	0	1.19	0.92
2C+	Q9D051	Pdhb	2|5	7	3.5	2	1|3|2	0.06	0.11	0.06	0.11	0.06	1.75	0.76
2C+	Q61316	Hspa4	20|19	39	19.5	2	12|12|15	0	0	0	0	0	1.5	0.92
2C+	P56480	Atp5f1b	11|15	26	13	2	13|11|9	0	0	0	0	0	1.18	0.92
2C+	P60335	Pcbp1	12|16	28	14	2	10|12|9	0	0	0	0	0	1.35	0.91
2C+	P80315	Cct4	6|9	15	7.5	2	11|9|7	0	0	0	0	0	0.83	0.93
2C+	Q9CQR2	Rps21	9|5	14	7	2	7|8|9	0	0	0	0	0	0.88	0.91
2C+	P62908	Rps3	21|15	36	18	2	15|20|30	0	0	0	0	0	0.83	0.93
2C+	Q8VEK3	Hnrnpu	21|27	48	24	2	18|23|23	0	0	0	0	0	1.12	0.92
2C+	P62702	Rps4x	23|12	35	17.5	2	10|12|20	0	0	0	0	0	1.25	0.92
2C+	Q9ERU9	Ranbp2	18|19	37	18.5	2	20|22|22	0	0	0	0	0	0.87	0.93
2C+	Q8VDM4	Psmd2	6|11	17	8.5	2	10|6|9	0	0	0	0	0	1.02	0.91
2C+	P10126	Eef1a1	15|15	30	15	2	10|14|13	0	0	0	0	0	1.22	0.92
2C+	P16627	Hspa1l	8|11	19	9.5	2	9|11|6	0	0	0	0	0	1.1	0.91
2C+	P10630	Eif4a2	12|9	21	10.5	2	6|7|11	0	0	0	0	0	1.31	0.91
2C+	P26443	Glud1	3|6	9	4.5	2	5|6|6	0	0	0	0	0	0.79	0.91
2C+	P47911	Rpl6	12|15	27	13.5	2	10|14|12	0	0	0	0	0	1.12	0.92
2C+	P63101	Ywhaz	12|11	23	11.5	2	13|10|11	0	0	0	0	0	1.01	0.92
2C+	Q8QZY1	Eif3l	13|11	24	12	2	11|9|7	0	0	0	0	0	1.33	0.91
2C+	P11260	Lire1	21|17	38	19	2	19|20|16	0	0	0	0	0	1.04	0.92
2C+	P80313	Cct7	13|11	24	12	2	13|12|10	0	0	0	0	0	1.03	0.92
2C+	Q91ZA3	Pcca	3|2	5	2.5	2	3|6|4	0	0	0	0	0	0.58	0.93
2C+	Q9CZN7	Shmt2	2|4	6	3	2	0|3|1	0.12	0.22	0.12	0.22	0.12	2.25	0.69
2C+	P02535	Krt10	14|15	29	14.5	2	17|28|13	0	0	0	0	0	0.75	0.93
2C+	P20152	Vim	13|8	21	10.5	2	11|17|12	0	0	0	0	0	0.79	0.93
2C+	P80317	Cct6a	10|6	16	8	2	5|12|11	0	0	0	0	0	0.86	0.92
2C+	P35486	Pdha1	5|3	8	4	2	2|4|4	0	0	0	0	0	1.2	0.88
2C+	B2RQC6	Cad	5|6	11	5.5	2	5|6|2	0	0	0	0	0	1.27	0.9
2C+	P14733	Lmnb1	38|28	66	33	2	29|35|28	0	0	0	0	0	1.08	0.93
2C+	Q61781	Krt14	17|16	33	16.5	2	14|34|9	0	0	0	0	0	0.87	0.93
2C+	Q61990	Pcbp2	8|12	20	10	2	9|9|7	0	0	0	0	0	1.2	0.91
2C+	Q9Z2K1	Krt16	8|5	13	6.5	2	4|24|6	0	0	0	0	0	0.57	0.93
2C+	Q01853	Vcp	12|11	23	11.5	2	10|13|12	0	0	0	0	0	0.99	0.92
2C+	Q9JJZ2	Tuba8	7|12	19	9.5	2	6|10|12	0	0	0	0	0	1.02	0.92
2C+	P23116	Eif3a	9|13	22	11	2	9|12|17	0	0	0	0	0	0.87	0.92
2C+	Q921F2	Tardbp	9|11	20	10	2	11|7|9	0	0	0	0	0	1.11	0.92
2C+	P67778	Phb	6|10	16	8	2	9|6|5	0	0	0	0	0	1.2	0.9
2C+	Q8BGZ7	Krt75	13|9	22	11	2	12|14|7	0	0	0	0	0	1	0.92
2C+	P51410	Rpl9	4|6	10	5	2	7|6|7	0	0	0	0	0	0.75	0.93
2C+	P49312	Hnrnpa1	18|21	39	19.5	2	11|14|20	0	0	0	0	0	1.3	0.92
2C+	P97310	Mcm2	27|24	51	25.5	2	26|26|25	0	0	0	0	0	0.99	0.93
2C+	Q3ULD5	Mccc2	2|4	6	3	2	2|2|3	0.01	0.01	0.01	0.01	0.01	1.29	0.85
2C+	P14602	Hspb1	10|9	19	9.5	2	7|6|13	0	0	0	0	0	1.1	0.92
2C+	P10853	H2bc7	73|95	168	84	2	48|61|77	0	0	0	0	0	1.35	0.93
2C+	Q64475	Hist1h2bb	72|94	166	83	2	48|60|76	0	0	0	0	0	1.35	0.93
2C+	P10854	H2bc14	73|93	166	83	2	49|62|76	0	0	0	0	0	1.33	0.93
2C+	Q8CGP2	Hist1h2bp	72|94	166	83	2	48|60|76	0	0	0	0	0	1.35	0.93
2C+	Q8CGP1	H2bc12	73|94	167	83.5	2	48|60|76	0	0	0	0	0	1.36	0.93
2C+	Q6ZWY9	H2bc4	74|94	168	84	2	49|63|77	0	0	0	0	0	1.33	0.93
2C+	Q64525	Hist2h2bb	73|93	166	83	2	49|62|76	0	0	0	0	0	1.33	0.93
2C+	Q64478	Hist1h2bh	74|94	168	84	2	49|63|77	0	0	0	0	0	1.33	0.93
2C+	Q9Z204	Hnrnpc	15|14	29	14.5	2	15|16|14	0	0	0	0	0	0.97	0.93
2C+	Q9D8N0	Eef1g	7|4	11	5.5	2	8|6|9	0	0	0	0	0	0.72	0.93
2C+	P04104	Krt1	11|11	22	11	2	13|21|9	0	0	0	0	0	0.77	0.93
2C+	P68254	Ywhaq	11|14	25	12.5	2	12|9|10	0	0	0	0	0	1.21	0.92
2C+	Q922B2	Dars	7|7	14	7	2	5|8|7	0	0	0	0	0	1.05	0.91
2C+	Q8CGP0	Hist3h2bb	43|61	104	52	2	33|43|40	0	0	0	0	0	1.34	0.93
2C+	Q64524	Hist2h2be	43|58	101	50.5	2	33|42|39	0	0	0	0	0	1.33	0.93
2C+	Q9D2U9	Hist3h2ba	43|61	104	52	2	33|43|40	0	0	0	0	0	1.34	0.93
2C+	P62242	Rps8	10|15	25	12.5	2	8|7|11	0	0	0	0	0	1.44	0.9
2C+	P27659	Rpl3	16|15	31	15.5	2	14|14|15	0	0	0	0	0	1.08	0.92
2C+	P14148	Rpl7	12|11	23	11.5	2	14|15|13	0	0	0	0	0	0.82	0.93
2C+	P57722	Pcbp3	3|9	12	6	2	3|5|5	0.01	0.01	0.01	0.01	0.01	1.38	0.85
2C+	Q8K310	Matr3	24|16	40	20	2	15|19|21	0	0	0	0	0	1.09	0.92
2C+	P17742	Ppia	11|13	24	12	2	14|11|8	0	0	0	0	0	1.09	0.92
2C+	Q99MN9	Pccb	1|0	1	0.5	2	3|1|1	0	0	0	0	0	0.3	0.93
2C+	P97311	Mcm6	22|22	44	22	2	20|26|21	0	0	0	0	0	0.99	0.93
2C+	P62960	Ybx1	11|12	23	11.5	2	10|14|12	0	0	0	0	0	0.96	0.93
2C+	Q9Z1Q9	Vars	3|4	7	3.5	2	3|7|8	0	0	0	0	0	0.58	0.93
2C+	Q9DB77	Uqcrc2	3|3	6	3	2	3|5|3	0	0	0	0	0	0.82	0.93
2C+	Q91V92	Acly	9|10	19	9.5	2	12|11|6	0	0	0	0	0	0.98	0.92
2C+	Q9JHU4	Dync1h1	4|1	5	2.5	2	4|8|3	0	0	0	0	0	0.5	0.93
2C+	Q91VC3	Eif4a3	23|21	44	22	2	14|20|16	0	0	0	0	0	1.32	0.92
2C+	Q61024	Asns	9|9	18	9	2	6|5|7	0	0	0	0	0	1.5	0.9
2C+	P57776	Eef1d	9|10	19	9.5	2	9|9|6	0	0	0	0	0	1.19	0.91
2C+	Q9Z110	Aldh18a1	5|3	8	4	2	3|4|1	0.01	0.01	0.01	0.01	0.01	1.5	0.84
2C+	Q3V3R1	Mthfd1l	2|3	5	2.5	2	1|0|1	0.3	0.42	0.3	0.42	0.3	3.75	0.5
2C+	Q99PV0	Prpf8	33|34	67	33.5	2	21|33|32	0	0	0	0	0	1.17	0.93
2C+	P57780	Actn4	7|6	13	6.5	2	4|11|3	0	0	0	0	0	1.08	0.91
2C+	O08810	Eftud2	15|17	32	16	2	12|9|19	0	0	0	0	0	1.2	0.92
2C+	Q9DCL9	Paics	10|6	16	8	2	9|9|8	0	0	0	0	0	0.92	0.92
2C+	Q8BU30	Iars	3|3	6	3	2	3|5|7	0	0	0	0	0	0.6	0.93
2C+	P05064	Aldoa	9|7	16	8	2	4|7|5	0	0	0	0	0	1.5	0.89
2C+	P17182	Eno1	14|14	28	14	2	12|18|14	0	0	0	0	0	0.95	0.93
2C+	Q99P88	Nup155	14|14	28	14	2	9|12|12	0	0	0	0	0	1.27	0.92
2C+	P50136	Bckdha	2|2	4	2	2	0|1|0	0.47	0.47	0.47	0.47	0.47	6	0.3
2C+	P25444	Rps2	11|11	22	11	2	9|8|13	0	0	0	0	0	1.1	0.92
2C+	Q04447	Ckb	10|14	24	12	2	11|10|10	0	0	0	0	0	1.16	0.92
2C+	Q9DCH4	Eif3f	7|5	12	6	2	6|6|4	0	0	0	0	0	1.12	0.9
2C+	P08249	Mdh2	4|3	7	3.5	2	0|6|1	0.01	0.02	0.01	0.02	0.01	1.5	0.82
2C+	Q61881	Mcm7	24|24	48	24	2	16|19|24	0	0	0	0	0	1.22	0.92
2C+	P05202	Got2	2|4	6	3	2	3|2|0	0.05	0.09	0.05	0.09	0.05	1.8	0.76
2C+	P49718	Mcm5	27|22	49	24.5	2	20|20|24	0	0	0	0	0	1.15	0.92
2C+	Q9D0I9	Rars	2|6	8	4	2	4|3|4	0	0	0	0	0	1.09	0.88
2C+	Q99JB2	Stoml2	4|4	8	4	2	2|3|2	0.01	0.01	0.01	0.01	0.01	1.71	0.83
2C+	P14131	Rps16	5|7	12	6	2	4|5|5	0	0	0	0	0	1.29	0.89
2C+	Q60597	Ogdh	5|2	7	3.5	2	3|3|3	0	0	0	0	0	1.17	0.86
2C+	A2AQ07	Tubb1	7|8	15	7.5	2	8|10|5	0	0	0	0	0	0.98	0.92
2C+	Q8BMS1	Hadha	3|5	8	4	2	0|2|2	0.35	0.63	0.35	0.63	0.35	3	0.44
2C+	P63276	Rps17	7|8	15	7.5	2	1|7|9	0	0	0	0	0	1.32	0.9
2C+	Q8VIJ6	Sfpq	28|27	55	27.5	2	28|25|27	0	0	0	0	0	1.03	0.93
2C+	Q9WUM4	Coro1c	5|7	12	6	2	3|2|3	0.09	0.16	0.09	0.16	0.09	2.25	0.73
2C+	Q7TPR4	Actn1	8|5	13	6.5	2	2|8|7	0	0	0	0	0	1.15	0.9
2C+	O08756	Hsd17b10	1|1	2	1	2	0|0|0	0	0	0	0	0	10	0.93
2C+	O70251	Eef1b	4|5	9	4.5	2	2|2|5	0	0	0	0	0	1.5	0.86
2C+	Q8BFR5	Tufm	7|6	13	6.5	2	7|6|3	0	0	0	0	0	1.22	0.9
2C+	Q920B9	Supt16h	33|23	56	28	2	31|28|27	0	0	0	0	0	0.98	0.93
2C+	Q8JZQ9	Eif3b	7|9	16	8	2	7|8|8	0	0	0	0	0	1.04	0.91
2C+	P70168	Kpnb1	8|14	22	11	2	4|9|7	0	0	0	0	0	1.65	0.87
2C+	Q6P5F9	Xpo1	16|17	33	16.5	2	8|12|15	0	0	0	0	0	1.41	0.92
2C+	Q6ZWV3	Rpl10	6|7	13	6.5	2	3|3|5	0	0.01	0	0.01	0	1.77	0.85
2C+	Q6IFX2	Krt42	17|15	32	16	2	17|17|7	0	0	0	0	0	1.17	0.92
2C+	Q9WTM5	Ruvbl2	18|14	32	16	2	13|16|19	0	0	0	0	0	1	0.92
2C+	Q9QYI3	Dnajc7	3|9	12	6	2	6|6|1	0	0.01	0	0.01	0	1.38	0.85
2C+	Q9ERK4	Cse1l	18|20	38	19	2	20|17|17	0	0	0	0	0	1.06	0.92
2C+	P18760	Cfl1	8|8	16	8	2	5|8|4	0	0	0	0	0	1.41	0.9
2C+	P25206	Mcm3	23|24	47	23.5	2	23|29|30	0	0	0	0	0	0.86	0.93
2C+	Q64523	Hist2h2ac	25|45	70	35	2	25|21|32	0	0	0	0	0	1.35	0.92
2C+	Q8R1M2	H2afj	25|46	71	35.5	2	25|21|34	0	0	0	0	0	1.33	0.92
2C+	Q8CGP7	H2ac15	27|47	74	37	2	27|22|35	0	0	0	0	0	1.32	0.92
2C+	Q6GSS7	Hist2h2aa1	25|45	70	35	2	25|21|32	0	0	0	0	0	1.35	0.92
2C+	Q8CGP6	Hist1h2ah	27|47	74	37	2	27|22|35	0	0	0	0	0	1.32	0.92
2C+	Q8BFU2	Hist3h2a	27|47	74	37	2	27|22|35	0	0	0	0	0	1.32	0.92
2C+	Q8CGP5	Hist1h2af	27|47	74	37	2	27|22|35	0	0	0	0	0	1.32	0.92
2C+	C0HKE3	H2ac7	27|47	74	37	2	27|22|35	0	0	0	0	0	1.32	0.92
2C+	Q921M3	Sf3b3	12|14	26	13	2	11|11|12	0	0	0	0	0	1.15	0.92
2C+	Q3TTY5	Krt2	10|16	26	13	2	10|19|11	0	0	0	0	0	0.97	0.92
2C+	P06151	Ldha	6|1	7	3.5	2	3|8|1	0	0	0	0	0	0.88	0.88
2C+	P61982	Ywhag	9|9	18	9	2	9|10|9	0	0	0	0	0	0.96	0.93
2C+	Q6IFZ6	Krt77	8|8	16	8	2	10|17|5	0	0	0	0	0	0.75	0.93
2C+	Q9D8E6	Rpl4	12|12	24	12	2	11|11|11	0	0	0	0	0	1.09	0.92
2C+	Q61699	Hsph1	6|4	10	5	2	4|8|4	0	0	0	0	0	0.94	0.91
2C+	P30416	Fkbp4	8|10	18	9	2	5|10|8	0	0	0	0	0	1.17	0.91
2C+	A2A432	Cul4b	17|18	35	17.5	2	16|14|17	0	0	0	0	0	1.12	0.92
2C+	P46061	Rangap1	5|8	13	6.5	2	3|8|11	0	0	0	0	0	0.89	0.91
2C+	Q61171	Prdx2	5|5	10	5	2	4|4|3	0	0	0	0	0	1.36	0.88
2C+	P62983	Rps27a	22|18	40	20	2	23|22|21	0	0	0	0	0	0.91	0.93
2C+	P62984	Uba52	22|18	40	20	2	23|22|21	0	0	0	0	0	0.91	0.93
2C+	P0CG49	Ubb	22|18	40	20	2	23|22|21	0	0	0	0	0	0.91	0.93
2C+	P0CG50	Ubc	22|18	40	20	2	23|22|21	0	0	0	0	0	0.91	0.93
2C+	P43247	Msh2	18|19	37	18.5	2	19|26|29	0	0	0	0	0	0.75	0.93
2C+	Q61414	Krt15	5|9	14	7	2	6|20|7	0	0	0	0	0	0.64	0.93
2C+	Q01320	Top2a	54|49	103	51.5	2	56|63|50	0	0	0	0	0	0.91	0.93
2C+	P60229	Eif3e	7|8	15	7.5	2	7|2|4	0	0	0	0	0	1.73	0.87
2C+	P52293	Kpna2	15|18	33	16.5	2	11|14|13	0	0	0	0	0	1.3	0.92
2C+	Q8VED5	Krt79	8|6	14	7	2	11|10|6	0	0	0	0	0	0.78	0.93
2C+	Q6ZQ38	Cand1	17|16	33	16.5	2	11|17|17	0	0	0	0	0	1.1	0.92
2C+	Q6NXH9	Krt73	3|6	9	4.5	2	5|16|3	0	0	0	0	0	0.56	0.93
2C+	Q9R0H5	Krt71	3|5	8	4	2	4|16|3	0	0	0	0	0	0.52	0.93
2C+	Q9CW03	Smc3	24|30	54	27	2	24|32|26	0	0	0	0	0	0.99	0.93
2C+	Q9CQQ7	Atp5pb	3|2	5	2.5	2	3|4|2	0	0	0	0	0	0.83	0.93
2C+	Q02248	Ctnnb1	1|3	4	2	2	2|6|2	0	0	0	0	0	0.6	0.93
2C+	Q9DBG6	Rpn2	3|6	9	4.5	2	3|3|5	0	0	0	0	0	1.23	0.88
2C+	P14869	Rplp0	9|13	22	11	2	14|12|13	0	0	0	0	0	0.85	0.93
2C+	Q9CZX8	Rps19	7|7	14	7	2	7|7|9	0	0	0	0	0	0.91	0.93
2C+	P62754	Rps6	11|13	24	12	2	10|6|15	0	0	0	0	0	1.16	0.92
2C+	P70670	Naca	4|3	7	3.5	2	4|4|3	0	0	0	0	0	0.95	0.9
2C+	Q60817	Naca	4|3	7	3.5	2	4|4|3	0	0	0	0	0	0.95	0.9
2C+	Q8BML9	Qars	6|4	10	5	2	1|0|2	0.68	0.9	0.68	0.9	0.68	5	0.14
2C+	Q61553	Fscn1	6|6	12	6	2	3|4|7	0	0	0	0	0	1.29	0.9
2C+	Q61696	Hspa1a	11|15	26	13	2	7|10|4	0	0	0	0	0	1.86	0.87
2C+	P17879	Hspa1b	11|15	26	13	2	7|10|4	0	0	0	0	0	1.86	0.87
2C+	P07724	Alb	3|9	12	6	2	6|5|5	0	0	0	0	0	1.12	0.89
2C+	P47962	Rpl5	17|13	30	15	2	10|6|12	0	0	0	0	0	1.61	0.9
2C+	Q9D819	Ppa1	5|6	11	5.5	2	3|4|5	0	0	0	0	0	1.38	0.89
2C+	Q6PFD9	Nup98	8|9	17	8.5	2	9|8|10	0	0	0	0	0	0.94	0.93
2C+	P50580	Pa2g4	17|14	31	15.5	2	10|16|11	0	0	0	0	0	1.26	0.92
2C+	Q9QWL7	Krt17	12|14	26	13	2	15|19|9	0	0	0	0	0	0.91	0.93
2C+	P43274	H1-4	18|35	53	26.5	2	18|17|22	0	0	0	0	0	1.39	0.92
2C+	P54276	Msh6	38|23	61	30.5	2	24|26|34	0	0	0	0	0	1.09	0.93
2C+	Q9JIF0	Prmt1	9|8	17	8.5	2	9|12|8	0	0	0	0	0	0.88	0.93
2C+	Q91WJ8	Fubp1	9|5	14	7	2	8|11|8	0	0	0	0	0	0.78	0.93
2C+	Q8CAQ8	Immt	2|1	3	1.5	2	3|4|1	0	0	0	0	0	0.56	0.93
2C+	Q8BMA6	Srp68	1|2	3	1.5	2	6|3|4	0	0	0	0	0	0.35	0.93
2C+	Q8CGY8	Ogt	6|7	13	6.5	2	8|9|7	0	0	0	0	0	0.81	0.93
2C+	P26039	Tln1	2|5	7	3.5	2	4|4|4	0	0	0	0	0	0.88	0.9
2C+	Q8CIE6	Copa	3|6	9	4.5	2	4|7|5	0	0	0	0	0	0.84	0.91
2C+	P51660	Hsd17b4	1|1	2	1	2	2|2|0	0	0	0	0	0	0.75	0.93
2C+	P09411	Pgk1	11|14	25	12.5	2	7|10|8	0	0	0	0	0	1.5	0.91
2C+	Q6IFZ9	Krt74	3|5	8	4	2	4|12|3	0	0	0	0	0	0.63	0.93
2C+	Q6NZJ6	Eif4g1	5|3	8	4	2	4|6|7	0	0	0	0	0	0.71	0.93
2C+	O55143	Atp2a2	8|6	14	7	2	10|6|2	0	0	0	0	0	1.17	0.91
2C+	Q8R1B4	Eif3c	7|6	13	6.5	2	7|5|6	0	0	0	0	0	1.08	0.91
2C+	Q61584	Fxr1	7|7	14	7	2	7|7|9	0	0	0	0	0	0.91	0.93
2C+	Q9CY58	Serbp1	12|12	24	12	2	9|12|12	0	0	0	0	0	1.09	0.92
2C+	Q9CZU6	Cs	4|6	10	5	2	4|2|1	0.07	0.13	0.07	0.13	0.07	2.14	0.73
2C+	Q9CPN8	Igf2bp3	2|4	6	3	2	1|3|4	0	0	0	0	0	1.12	0.87
2C+	O08528	Hk2	2|10	12	6	2	2|3|4	0.36	0.72	0.36	0.72	0.36	2	0.44
2C+	Q8VDD5	Myh9	2|1	3	1.5	2	2|5|4	0	0	0	0	0	0.41	0.93
2C+	P45952	Acadm	2|1	3	1.5	2	1|1|1	0.03	0.06	0.03	0.06	0.03	1.5	0.78
2C+	Q6P4T2	Snrnp200	25|33	58	29	2	16|18|24	0	0	0	0	0	1.5	0.92
2C+	Q8BJ71	Nup93	11|11	22	11	2	10|14|17	0	0	0	0	0	0.8	0.93
2C+	Q8CGK3	Lonp1	1|1	2	1	2	0|1|0	0	0	0	0	0	3	0.93
2C+	Q8VH51	Rbm39	5|8	13	6.5	2	10|7|12	0	0	0	0	0	0.67	0.93
2C+	P62631	Eef1a2	7|9	16	8	2	4|6|8	0	0	0	0	0	1.33	0.9
2C+	P62196	Psmc5	8|8	16	8	2	5|6|4	0	0	0	0	0	1.6	0.89
2C+	Q64521	Gpd2	2|1	3	1.5	2	2|1|3	0	0	0	0	0	0.75	0.93
2C+	Q61147	Cp	6|6	12	6	2	10|7|7	0	0	0	0	0	0.75	0.93
2C+	P70333	Hnrnph2	7|5	12	6	2	9|12|6	0	0	0	0	0	0.67	0.93
2C+	Q8BFY9	Tnpo1	13|12	25	12.5	2	6|6|12	0	0	0	0	0	1.56	0.91
2C+	Q99LP6	Grpel1	2|2	4	2	2	0|0|1	0.47	0.47	0.47	0.47	0.47	6	0.3
2C+	P08730	Krt13	5|5	10	5	2	8|10|5	0	0	0	0	0	0.65	0.93
2C+	Q9JIK5	Ddx21	20|20	40	20	2	18|16|23	0	0	0	0	0	1.05	0.92
2C+	P54071	Idh2	1|2	3	1.5	2	1|2|0	0.03	0.06	0.03	0.06	0.03	1.5	0.78
2C+	O55234	Psmb5	9|10	19	9.5	2	6|7|3	0	0	0	0	0	1.78	0.88
2C+	Q64012	Raly	13|6	19	9.5	2	11|9|10	0	0	0	0	0	0.95	0.92
2C+	P35979	Rpl12	5|4	9	4.5	2	5|4|4	0	0	0	0	0	1.04	0.9
2C+	Q6ZWN5	Rps9	5|8	13	6.5	2	7|9|10	0	0	0	0	0	0.75	0.93
2C+	Q9CQV8	Ywhab	9|7	16	8	2	11|11|9	0	0	0	0	0	0.77	0.93
2C+	P61222	Abce1	9|6	15	7.5	2	5|5|9	0	0	0	0	0	1.18	0.91
2C+	Q9R1P4	Psma1	6|4	10	5	2	4|5|6	0	0	0	0	0	1	0.9
2C+	Q3U0V1	Khsrp	13|17	30	15	2	15|23|17	0	0	0	0	0	0.82	0.93
2C+	Q8VEE4	Rpa1	10|15	25	12.5	2	9|14|10	0	0	0	0	0	1.14	0.92
2C+	P51881	Slc25a5	5|12	17	8.5	2	6|8|10	0	0	0	0	0	1.06	0.91
2C+	Q91ZW3	Smarca5	38|41	79	39.5	2	33|35|33	0	0	0	0	0	1.17	0.93
2C+	P62245	Rps15a	6|7	13	6.5	2	4|5|8	0	0	0	0	0	1.15	0.91
2C+	Q9DB20	Atp5po	2|5	7	3.5	2	3|3|3	0	0	0	0	0	1.17	0.86
2C+	Q8BWT1	Acaa2	3|2	5	2.5	2	2|1|2	0.02	0.03	0.02	0.03	0.02	1.5	0.81
2C+	P43277	H1-3	19|38	57	28.5	2	26|19|25	0	0	0	0	0	1.22	0.92
2C+	Q8BGQ7	Aars	7|6	13	6.5	2	6|8|4	0	0	0	0	0	1.08	0.91
2C+	Q8CG48	Smc2	7|12	19	9.5	2	12|16|10	0	0	0	0	0	0.75	0.93
2C+	Q9D883	U2af1	5|6	11	5.5	2	3|5|6	0	0	0	0	0	1.18	0.9
2C+	Q9EPL8	Ipo7	7|4	11	5.5	2	6|6|5	0	0	0	0	0	0.97	0.91
2C+	P19001	Krt19	4|8	12	6	2	5|7|5	0	0	0	0	0	1.06	0.9
2C+	Q68FL6	Mars	5|6	11	5.5	2	6|5|3	0	0	0	0	0	1.18	0.9
2C+	P19253	Rpl13a	8|14	22	11	2	11|9|11	0	0	0	0	0	1.06	0.92
2C+	P47963	Rpl13	6|7	13	6.5	2	5|6|7	0	0	0	0	0	1.08	0.91
2C+	P62270	Rps18	6|4	10	5	2	8|6|5	0	0	0	0	0	0.79	0.93
2C+	Q9JKF1	Iqgap1	4|4	8	4	2	4|9|0	0	0	0	0	0	0.92	0.93
2C+	Q8BK67	Rcc2	13|17	30	15	2	10|11|14	0	0	0	0	0	1.29	0.92
2C+	Q60930	Vdac2	1|4	5	2.5	2	2|4|3	0	0	0	0	0	0.83	0.88
2C+	P62911	Rpl32	3|4	7	3.5	2	1|2|4	0.01	0.01	0.01	0.01	0.01	1.5	0.84
2C+	P56546	Ctbp2	7|9	16	8	2	5|9|9	0	0	0	0	0	1.04	0.91
2C+	Q6IME9	Krt72	4|3	7	3.5	2	3|11|4	0	0	0	0	0	0.58	0.93
2C+	P32067	Ssb	17|16	33	16.5	2	14|15|14	0	0	0	0	0	1.15	0.92
2C+	P07309	Ttr	6|6	12	6	2	5|3|5	0	0	0	0	0	1.38	0.89
2C+	Q9CZM2	Rpl15	4|4	8	4	2	5|6|3	0	0	0	0	0	0.86	0.93
2C+	Q922S8	Kif2c	5|12	17	8.5	2	8|9|7	0	0	0	0	0	1.06	0.91
2C+	P15864	H1-2	21|46	67	33.5	2	27|17|21	0	0	0	0	0	1.55	0.91
2C+	Q91YQ5	Rpn1	6|6	12	6	2	5|5|4	0	0	0	0	0	1.29	0.9
2C+	O08749	Dld	1|0	1	0.5	2	1|1|0	0	0	0	0	0	0.75	0.93
2C+	P62806	H4c1	84|119	203	101.5	2	51|44|91	0	0	0	0	0	1.64	0.93
2C+	Q99KP6	Prpf19	8|10	18	9	2	11|12|13	0	0	0	0	0	0.75	0.93
2C+	Q9QZD9	Eif3i	5|3	8	4	2	3|3|5	0	0	0	0	0	1.09	0.89
2C+	Q8K298	Anln	8|6	14	7	2	4|5|5	0	0	0	0	0	1.5	0.88
2C+	P62301	Rps13	6|10	16	8	2	3|6|6	0	0	0	0	0	1.6	0.87
2C+	P53026	Rpl10a	10|10	20	10	2	3|6|10	0	0	0	0	0	1.58	0.9
2C+	Q6ZWY3	Rps27l	2|2	4	2	2	3|2|3	0	0	0	0	0	0.75	0.93
2C+	Q6ZWU9	Rps27	3|3	6	3	2	5|3|4	0	0	0	0	0	0.75	0.93
2C+	Q8BMJ2	Lars	3|4	7	3.5	2	2|3|3	0	0	0	0	0	1.31	0.87
2C+	Q9CQF3	Nudt21	3|6	9	4.5	2	2|3|3	0.03	0.05	0.03	0.05	0.03	1.69	0.79
2C+	Q9QUM9	Psma6	3|5	8	4	2	4|3|6	0	0	0	0	0	0.92	0.9
2C+	Q91WK2	Eif3h	1|1	2	1	2	1|1|1	0	0	0	0	0	1	0.93
2C+	Q6PDQ2	Chd4	34|42	76	38	2	30|39|36	0	0	0	0	0	1.09	0.93
2C+	P11679	Krt8	8|6	14	7	2	6|10|4	0	0	0	0	0	1.05	0.91
2C+	P62267	Rps23	2|2	4	2	2	2|4|3	0	0	0	0	0	0.67	0.93
2C+	Q60692	Psmb6	2|6	8	4	2	3|5|4	0	0	0	0	0	1	0.89
2C+	P28658	Atxn10	6|8	14	7	2	5|8|6	0	0	0	0	0	1.11	0.91
2C+	P60122	Ruvbl1	13|13	26	13	2	12|11|14	0	0	0	0	0	1.05	0.92
2C+	P62264	Rps14	7|7	14	7	2	6|9|8	0	0	0	0	0	0.91	0.93
2C+	P49717	Mcm4	21|30	51	25.5	2	12|12|21	0	0	0	0	0	1.7	0.91
2C+	Q9CXW3	Cacybp	3|5	8	4	2	3|4|2	0	0	0	0	0	1.33	0.86
2C+	Q9CZ13	Uqcrc1	3|1	4	2	2	0|1|1	0.21	0.42	0.21	0.42	0.21	3	0.61
2C+	P14685	Psmd3	6|4	10	5	2	4|10|5	0	0	0	0	0	0.79	0.93
2C+	Q8VHX6	Flnc	1|0	1	0.5	2	0|1|1	0	0	0	0	0	0.75	0.93
2C+	Q8BWY3	Etf1	6|6	12	6	2	5|10|7	0	0	0	0	0	0.82	0.93
2C+	P46471	Psmc2	5|5	10	5	2	7|3|3	0	0	0	0	0	1.15	0.9
2C+	Q6ZQH8	Nup188	3|2	5	2.5	2	5|5|3	0	0	0	0	0	0.58	0.93
2C+	Q9CSH3	Dis3	7|8	15	7.5	2	6|11|7	0	0	0	0	0	0.94	0.93
2C+	P60867	Rps20	3|5	8	4	2	2|4|5	0	0	0	0	0	1.09	0.89
2C+	Q9R1T2	Sae1	10|10	20	10	2	12|13|9	0	0	0	0	0	0.88	0.93
2C+	Q6ZWX6	Eif2s1	5|10	15	7.5	2	4|8|4	0	0	0	0	0	1.41	0.88
2C+	Q9CX34	Sugt1	3|5	8	4	2	5|2|6	0	0	0	0	0	0.92	0.9
2C+	Q91VM5	Rbmxl1	22|18	40	20	2	19|23|19	0	0	0	0	0	0.98	0.92
2C+	P70696	H2bc1	46|51	97	48.5	2	30|45|41	0	0	0	0	0	1.25	0.93
2C+	Q9Z1Z2	Strap	1|4	5	2.5	2	4|3|2	0	0	0	0	0	0.83	0.88
2C+	P62827	Ran	10|7	17	8.5	2	12|7|8	0	0	0	0	0	0.94	0.92
2C+	Q9CPY7	Lap3	3|5	8	4	2	3|5|2	0	0	0	0	0	1.2	0.88
2C+	Q64511	Top2b	22|12	34	17	2	19|22|23	0	0	0	0	0	0.8	0.93
2C+	P62849	Rps24	5|11	16	8	2	5|5|6	0	0.01	0	0.01	0	1.5	0.86
2C+	P97379	G3bp2	3|5	8	4	2	3|2|3	0.01	0.01	0.01	0.01	0.01	1.5	0.84
2C+	P63242	Eif5a	8|7	15	7.5	2	2|2|9	0	0	0	0	0	1.73	0.87
2C+	Q925I1	Atad3	1|3	4	2	2	0|2|6	0	0	0	0	0	0.75	0.88
2C+	P61514	Rpl37a	4|4	8	4	2	1|3|4	0	0	0	0	0	1.5	0.86
2C+	P62082	Rps7	4|5	9	4.5	2	3|3|5	0	0	0	0	0	1.23	0.89
2C+	Q8BWW4	Larp4	1|1	2	1	2	1|3|2	0	0	0	0	0	0.5	0.93
2C+	O55142	Rpl35a	13|9	22	11	2	12|8|7	0	0	0	0	0	1.22	0.91
2C+	P08113	Hsp90b1	4|1	5	2.5	2	8|1|3	0	0	0	0	0	0.62	0.93
2C+	Q9D8W5	Psmd12	6|6	12	6	2	2|4|3	0.02	0.02	0.02	0.02	0.02	2	0.81
2C+	O70194	Eif3d	6|7	13	6.5	2	8|8|6	0	0	0	0	0	0.89	0.93
2C+	Q60972	Rbbp4	10|13	23	11.5	2	5|7|13	0	0	0	0	0	1.38	0.91
2C+	Q3UV17	Krt76	4|5	9	4.5	2	2|4|3	0	0	0	0	0	1.5	0.86
2C+	Q8BGD9	Eif4b	2|3	5	2.5	2	4|4|3	0	0	0	0	0	0.68	0.93
2C+	Q3TWW8	Srsf6	9|4	13	6.5	2	7|7|7	0	0	0	0	0	0.93	0.91
2C+	Q9Z130	Hnrnpdl	3|7	10	5	2	2|3|7	0	0	0	0	0	1.25	0.88
2C+	P47757	Capzb	1|2	3	1.5	2	3|4|2	0	0	0	0	0	0.5	0.93
2C+	P70372	Elavl1	9|8	17	8.5	2	8|5|14	0	0	0	0	0	0.94	0.93
2C+	Q91VR2	Atp5f1c	8|5	13	6.5	2	3|5|4	0	0.01	0	0.01	0	1.62	0.85
2C+	Q99K48	Nono	15|10	25	12.5	2	18|21|16	0	0	0	0	0	0.68	0.93
2C+	Q62376	Snrnp70	10|8	18	9	2	5|9|9	0	0	0	0	0	1.17	0.91
2C+	Q99LF4	Rtcb	13|8	21	10.5	2	8|17|6	0	0	0	0	0	1.02	0.92
2C+	Q64467	Gapdhs	3|2	5	2.5	2	3|2|3	0	0	0	0	0	0.94	0.88
2C+	Q9Z0X1	Aifm1	1|1	2	1	2	2|0|1	0	0	0	0	0	1	0.93
2C+	F6ZDS4	Tpr	30|35	65	32.5	2	32|28|26	0	0	0	0	0	1.13	0.93
2C+	P63330	Ppp2ca	4|5	9	4.5	2	5|4|1	0	0	0	0	0	1.35	0.88
2C+	Q9DCD0	Pgd	4|5	9	4.5	2	4|4|4	0	0	0	0	0	1.12	0.9
2C+	Q99MN1	Kars1	3|6	9	4.5	2	0|5|5	0	0.01	0	0.01	0	1.35	0.86
2C+	P17918	Pcna	12|10	22	11	2	16|13|13	0	0	0	0	0	0.79	0.93
2C+	Q60668	Hnrnpd	7|4	11	5.5	2	6|3|8	0	0	0	0	0	0.97	0.91
2C+	Q9DBG3	Ap2b1	2|1	3	1.5	2	1|1|2	0.01	0.02	0.01	0.02	0.01	1.12	0.83
2C+	Q6PDM2	Srsf1	15|11	26	13	2	20|13|13	0	0	0	0	0	0.85	0.93
2C+	Q8VCW2	Krt25	1|1	2	1	2	1|12|3	0	0	0	0	0	0.19	0.93
2C+	Q9Z320	Krt27	1|1	2	1	2	1|12|3	0	0	0	0	0	0.19	0.93
2C+	Q9WVA3	Bub3	5|5	10	5	2	4|3|6	0	0	0	0	0	1.15	0.9
2C+	Q6PAK3	Prmt8	2|2	4	2	2	4|3|3	0	0	0	0	0	0.6	0.93
2C+	P62281	Rps11	4|5	9	4.5	2	7|8|6	0	0	0	0	0	0.64	0.93
2C+	P62715	Ppp2cb	4|6	10	5	2	5|4|2	0	0	0	0	0	1.36	0.88
2C+	Q60759	Gcdh	1|0	1	0.5	2	1|0|0	0	0	0	0	0	1.5	0.93
2C+	Q91VR5	Ddx1	6|8	14	7	2	3|6|9	0	0	0	0	0	1.17	0.91
2C+	P12970	Rpl7a	7|6	13	6.5	2	8|6|5	0	0	0	0	0	1.03	0.91
2C+	O09167	Rpl21	4|6	10	5	2	1|7|6	0	0	0	0	0	1.07	0.9
2C+	Q61029	Tmpo	13|13	26	13	2	13|13|10	0	0	0	0	0	1.08	0.92
2C+	O70456	Sfn	4|4	8	4	2	4|4|3	0	0	0	0	0	1.09	0.9
2C+	P68510	Ywhah	7|6	13	6.5	2	6|5|7	0	0	0	0	0	1.08	0.91
2C+	P31230	Aimp1	2|2	4	2	2	2|2|2	0	0	0	0	0	1	0.93
2C+	P40142	Tkt	14|13	27	13.5	2	10|9|9	0	0	0	0	0	1.45	0.91
2C+	P23475	Xrcc6	5|5	10	5	2	4|5|2	0	0	0	0	0	1.36	0.88
2C+	P41105	Rpl28	3|5	8	4	2	3|4|4	0	0	0	0	0	1.09	0.89
2C+	P11103	Parp1	26|27	53	26.5	2	20|24|27	0	0	0	0	0	1.12	0.93
2C+	Q99020	Hnrnpab	8|7	15	7.5	2	8|9|9	0	0	0	0	0	0.87	0.93
2C+	Q8BGY2	Eif5a2	7|5	12	6	2	1|1|6	0.07	0.11	0.07	0.11	0.07	2.25	0.74
2C+	P09041	Pgk2	6|4	10	5	2	3|4|4	0	0	0	0	0	1.36	0.88
2C+	Q921E6	Eed	4|6	10	5	2	7|11|7	0	0	0	0	0	0.6	0.93
2C+	Q78PY7	Snd1	4|7	11	5.5	2	5|5|5	0	0	0	0	0	1.1	0.9
2C+	Q3U1J4	Ddb1	17|17	34	17	2	13|10|21	0	0	0	0	0	1.16	0.92
2C+	Q9CXU9	Eif1b	3|2	5	2.5	2	3|2|2	0	0	0	0	0	1.07	0.87
2C+	P48024	Eif1	3|3	6	3	2	4|3|2	0	0	0	0	0	1	0.93
2C+	P84099	Rpl19	3|3	6	3	2	2|3|2	0	0	0	0	0	1.29	0.86
2C+	Q99L47	St13	6|3	9	4.5	2	4|5|3	0	0	0	0	0	1.12	0.89
2C+	P62889	Rpl30	2|5	7	3.5	2	3|2|5	0	0	0	0	0	1.05	0.88
2C+	P62962	Pfn1	8|8	16	8	2	9|5|9	0	0	0	0	0	1.04	0.91
2C+	Q587J6	L1td1	8|11	19	9.5	2	8|7|9	0	0	0	0	0	1.19	0.91
2C+	Q8CFI7	Polr2b	20|15	35	17.5	2	14|18|19	0	0	0	0	0	1.03	0.92
2C+	Q9WV55	Vapa	2|2	4	2	2	2|1|0	0.06	0.06	0.06	0.06	0.06	2	0.74
2C+	Q8R0G9	Nup133	9|8	17	8.5	2	13|8|12	0	0	0	0	0	0.77	0.93
2C+	Q9DCV7	Krt7	1|3	4	2	2	2|3|2	0	0	0	0	0	0.86	0.87
2C+	P62918	Rpl8	5|6	11	5.5	2	5|4|4	0	0	0	0	0	1.27	0.9
2C+	P48962	Slc25a4	3|7	10	5	2	3|5|6	0	0	0	0	0	1.07	0.89
2C+	O35643	Ap1b1	2|1	3	1.5	2	1|1|2	0.01	0.02	0.01	0.02	0.01	1.12	0.83
2C+	Q6PR54	Rif1	31|24	55	27.5	2	28|33|31	0	0	0	0	0	0.9	0.93
2C+	Q60932	Vdac1	4|5	9	4.5	2	2|4|2	0.01	0.01	0.01	0.01	0.01	1.69	0.83
2C+	P26041	Msn	4|1	5	2.5	2	2|4|4	0	0	0	0	0	0.75	0.89
2C+	Q3V0C5	Usp48	4|4	8	4	2	7|5|3	0	0	0	0	0	0.8	0.93
2C+	Q8R080	Gtse1	3|3	6	3	2	6|3|2	0	0	0	0	0	0.82	0.93
2C+	P84244	H3-3a	34|47	81	40.5	2	44|49|33	0	0	0	0	0	0.96	0.93
2C+	P02301	H3f3c	34|47	81	40.5	2	44|49|33	0	0	0	0	0	0.96	0.93
2C+	P68433	H3c1	35|48	83	41.5	2	44|49|33	0	0	0	0	0	0.99	0.93
2C+	P84228	Hist1h3b	35|48	83	41.5	2	44|49|33	0	0	0	0	0	0.99	0.93
2C+	P09671	Sod2	4|2	6	3	2	1|2|2	0.05	0.09	0.05	0.09	0.05	1.8	0.76
2C+	Q9EPU0	Upf1	1|1	2	1	2	2|3|5	0	0	0	0	0	0.3	0.93
2C+	Q9WV02	Rbmx	11|12	23	11.5	2	15|17|11	0	0	0	0	0	0.8	0.93
2C+	G5E870	Trip12	19|26	45	22.5	2	10|16|16	0	0	0	0	0	1.61	0.91
2C+	Q7TT37	Elp1	1|2	3	1.5	2	0|1|1	0.09	0.18	0.09	0.18	0.09	2.25	0.71
2C+	Q02257	Jup	1|8	9	4.5	2	5|17|0	0	0	0	0	0	0.61	0.91
2C+	Q91W50	Csde1	5|3	8	4	2	5|8|2	0	0	0	0	0	0.8	0.93
2C+	Q921S7	Mrpl37	1|1	2	1	2	3|3|1	0	0	0	0	0	0.43	0.93
2C+	Q8VE97	Srsf4	5|2	7	3.5	2	5|4|3	0	0	0	0	0	0.88	0.9
2C+	Q8BJW6	Eif2a	7|9	16	8	2	9|7|6	0	0	0	0	0	1.09	0.91
2C+	Q6A4J8	Usp7	9|6	15	7.5	2	10|12|7	0	0	0	0	0	0.78	0.93
2C+	Q9CXW4	Rpl11	2|2	4	2	2	3|2|1	0	0	0	0	0	1	0.93
2C+	Q3TXS7	Psmd1	1|4	5	2.5	2	4|9|3	0	0	0	0	0	0.47	0.93
2C+	Q9JHS4	Clpx	1|0	1	0.5	2	2|0|0	0	0	0	0	0	0.75	0.93
2C+	P62855	Rps26	5|3	8	4	2	5|3|2	0	0	0	0	0	1.2	0.88
2C+	P56959	Fus	11|7	18	9	2	6|8|9	0	0	0	0	0	1.17	0.91
2C+	P27612	Plaa	7|9	16	8	2	9|7|4	0	0	0	0	0	1.2	0.91
2C+	A2A8L1	Chd5	12|14	26	13	2	4|9|10	0	0	0	0	0	1.7	0.9
2C+	P26043	Rdx	5|2	7	3.5	2	1|2|2	0.14	0.27	0.14	0.27	0.14	2.1	0.68
2C+	Q99JY0	Hadhb	3|5	8	4	2	1|2|1	0.29	0.51	0.29	0.51	0.29	3	0.57
2C+	Q9EQH3	Vps35	3|4	7	3.5	2	1|3|1	0.06	0.09	0.06	0.09	0.06	2.1	0.74
2C+	Q9JKF7	Mrpl39	1|0	1	0.5	2	1|0|0	0	0	0	0	0	1.5	0.93
2C+	Q8R323	Rfc3	4|4	8	4	2	4|2|3	0	0	0	0	0	1.33	0.88
2C+	P50247	Ahcy	15|17	32	16	2	7|12|11	0	0	0	0	0	1.6	0.91
2C+	P05784	Krt18	2|4	6	3	2	2|5|3	0	0	0	0	0	0.9	0.89
2C+	Q9Z1N5	Ddx39b	18|12	30	15	2	13|9|13	0	0	0	0	0	1.29	0.92
2C+	Q99LX0	Park7	4|4	8	4	2	4|1|2	0.01	0.01	0.01	0.01	0.01	1.71	0.83
2C+	Q5SUF2	Luc7l3	6|4	10	5	2	3|6|3	0	0	0	0	0	1.25	0.89
2C+	Q8BP67	Rpl24	4|4	8	4	2	3|3|4	0	0	0	0	0	1.2	0.89
2C+	P26040	Ezr	5|5	10	5	2	3|5|1	0	0	0	0	0	1.67	0.85
2C+	Q61820	Rasl2-9	4|2	6	3	2	5|3|4	0	0	0	0	0	0.75	0.93
2C+	P23198	Cbx3	10|18	28	14	2	10|10|7	0	0	0	0	0	1.56	0.89
2C+	Q8CHT0	Aldh4a1	1|1	2	1	2	0|0|1	0	0	0	0	0	3	0.93
2C+	P45376	Akr1b1	4|7	11	5.5	2	5|6|8	0	0	0	0	0	0.87	0.91
2C+	P62852	Rps25	4|1	5	2.5	2	3|5|5	0	0	0	0	0	0.58	0.93
2C+	Q9JKB3	Ybx3	5|4	9	4.5	2	5|6|5	0	0	0	0	0	0.84	0.93
2C+	Q9Z2C8	Ybx2	4|3	7	3.5	2	3|5|4	0	0	0	0	0	0.88	0.93
2C+	Q60520	Sin3a	6|5	11	5.5	2	4|11|5	0	0	0	0	0	0.82	0.93
2C+	O35381	Anp32a	4|5	9	4.5	2	4|4|2	0	0	0	0	0	1.35	0.88
2C+	Q9D1M0	Sec13	1|0	1	0.5	2	1|0|1	0	0	0	0	0	0.75	0.93
2C+	Q60737	Csnk2a1	6|9	15	7.5	2	5|6|7	0	0	0	0	0	1.25	0.9
2C+	P62830	Rpl23	8|6	14	7	2	5|5|10	0	0	0	0	0	1.05	0.91
2C+	Q60973	Rbbp7	7|8	15	7.5	2	3|5|9	0	0	0	0	0	1.32	0.9
2C+	Q07133	Hist1h1t	8|24	32	16	2	12|6|12	0.01	0.03	0.01	0.03	0.01	1.6	0.82
2C+	Q9CRB9	Chchd3	1|1	2	1	2	1|0|0	0	0	0	0	0	3	0.93
2C+	Q64G17	Anp32c	2|2	4	2	2	4|4|2	0	0	0	0	0	0.6	0.93
2C+	Q8CHH9	Septin8	3|2	5	2.5	2	3|2|2	0	0	0	0	0	1.07	0.87
2C+	Q08943	Ssrp1	13|17	30	15	2	12|13|15	0	0	0	0	0	1.12	0.92
2C+	P61620	Sec61a1	2|1	3	1.5	2	5|5|4	0	0	0	0	0	0.32	0.93
2C+	Q9CPR4	Rpl17	4|7	11	5.5	2	4|3|6	0	0	0	0	0	1.27	0.89
2C+	Q9Z0N2	Eif2s3y	6|6	12	6	2	4|2|6	0	0	0	0	0	1.5	0.88
2C+	Q9Z0N1	Eif2s3x	7|6	13	6.5	2	5|5|7	0	0	0	0	0	1.15	0.91
2C+	P62821	Rab1A	1|2	3	1.5	2	1|2|0	0.03	0.06	0.03	0.06	0.03	1.5	0.78
2C+	Q61595	Ktn1	1|1	2	1	2	2|2|1	0	0	0	0	0	0.6	0.93
2C+	Q99LG2	Tnpo2	6|4	10	5	2	2|2|5	0.01	0.02	0.01	0.02	0.01	1.67	0.83
2C+	P28352	Apex1	8|5	13	6.5	2	7|6|4	0	0	0	0	0	1.15	0.9
2C+	Q8C570	Rae1	5|8	13	6.5	2	3|4|2	0.09	0.19	0.09	0.19	0.09	2.17	0.71
2C+	Q62446	Fkbp3	1|1	2	1	2	2|2|1	0	0	0	0	0	0.6	0.93
2C+	Q7TNC4	Luc7l2	5|4	9	4.5	2	6|4|5	0	0	0	0	0	0.9	0.93
2C+	Q9CYI4	Luc7l	6|3	9	4.5	2	4|6|6	0	0	0	0	0	0.84	0.91
2C+	Q6ZPR5	Smpd4	1|2	3	1.5	2	4|2|3	0	0	0	0	0	0.5	0.93
2C+	Q8R010	Aimp2	1|0	1	0.5	2	3|3|4	0	0	0	0	0	0.15	0.93
2C+	Q99N87	Mrps5	1|0	1	0.5	2	2|2|0	0	0	0	0	0	0.38	0.93
2C+	Q99PT1	Arhgdia	2|3	5	2.5	2	2|5|4	0	0	0	0	0	0.68	0.93
2C+	Q922Q4	Pycr2	1|2	3	1.5	2	2|1|1	0.01	0.02	0.01	0.02	0.01	1.12	0.83
2C+	Q76MZ3	Ppp2r1a	4|6	10	5	2	6|9|11	0	0	0	0	0	0.58	0.93
2C+	P43276	H1-5	15|20	35	17.5	2	12|9|15	0	0	0	0	0	1.46	0.91
2C+	Q9CZD3	Gars1	2|2	4	2	2	0|1|2	0.06	0.06	0.06	0.06	0.06	2	0.74
2C+	Q8C5Q4	Grsf1	1|1	2	1	2	0|0|0	0	0	0	0	0	10	0.93
2C+	Q9D0T1	Snu13	4|2	6	3	2	1|4|2	0.01	0.01	0.01	0.01	0.01	1.29	0.85
2C+	O55128	Sap18	6|5	11	5.5	2	6|7|5	0	0	0	0	0	0.92	0.93
2C+	P67984	Rpl22	3|2	5	2.5	2	4|1|2	0	0	0	0	0	1.07	0.87
2C+	Q64127	Trim24	19|15	34	17	2	10|9|9	0	0	0	0	0	1.82	0.89
2C+	Q9WUR9	Ak4	2|1	3	1.5	2	1|0|1	0.09	0.18	0.09	0.18	0.09	2.25	0.71
2C+	Q60864	Stip1	7|6	13	6.5	2	4|5|8	0	0	0	0	0	1.15	0.91
2C+	P07744	Krt4	1|2	3	1.5	2	1|2|2	0	0.01	0	0.01	0	0.9	0.86
2C+	Q8C1B7	Septin11	4|2	6	3	2	3|2|2	0.01	0.01	0.01	0.01	0.01	1.29	0.85
2C+	P84104	Srsf3	4|9	13	6.5	2	7|4|3	0	0	0	0	0	1.39	0.87
2C+	P61804	Dad1	2|3	5	2.5	2	3|2|0	0.02	0.03	0.02	0.03	0.02	1.5	0.81
2C+	P61255	Rpl26	11|8	19	9.5	2	4|7|9	0	0	0	0	0	1.43	0.9
2C+	Q8BH74	Nup107	4|5	9	4.5	2	6|4|5	0	0	0	0	0	0.9	0.93
2C+	Q99M73	Krt84	3|3	6	3	2	1|2|2	0.03	0.03	0.03	0.03	0.03	1.8	0.79
2C+	P26231	Ctnna1	1|3	4	2	2	2|1|2	0.01	0.03	0.01	0.03	0.01	1.2	0.82
2C+	Q61166	Mapre1	4|3	7	3.5	2	4|3|0	0.01	0.01	0.01	0.01	0.01	1.5	0.83
2C+	Q6A068	Cdc5l	15|12	27	13.5	2	10|14|18	0	0	0	0	0	0.96	0.92
2C+	P14115	Rpl27a	4|2	6	3	2	1|5|3	0	0	0	0	0	1	0.88
2C+	P43275	H1-1	9|13	22	11	2	11|8|9	0	0	0	0	0	1.18	0.91
2C+	Q9D1R9	Rpl34	4|9	13	6.5	2	3|2|4	0.22	0.44	0.22	0.44	0.22	2.17	0.61
2C+	O35841	Api5	6|6	12	6	2	4|6|4	0	0	0	0	0	1.29	0.9
2C+	Q9JIX8	Acin1	7|6	13	6.5	2	7|7|7	0	0	0	0	0	0.93	0.93
2C+	Q8BP47	NARS1	3|3	6	3	2	3|3|2	0	0	0	0	0	1.12	0.88
2C+	P21619	Lmnb2	7|11	18	9	2	10|16|8	0	0	0	0	0	0.79	0.93
2C+	P97496	Smarcc1	17|16	33	16.5	2	10|19|14	0	0	0	0	0	1.15	0.92
2C+	Q8VDW0	Ddx39a	16|13	29	14.5	2	13|7|15	0	0	0	0	0	1.24	0.92
2C+	O08807	Prdx4	2|3	5	2.5	2	2|1|3	0	0.01	0	0.01	0	1.25	0.85
2C+	Q61792	Lasp1	5|4	9	4.5	2	7|5|4	0	0	0	0	0	0.84	0.93
2C+	Q3U9G9	Lbr	7|10	17	8.5	2	10|6|7	0	0	0	0	0	1.11	0.91
2C+	Q9WVJ2	Psmd13	6|5	11	5.5	2	3|4|4	0	0	0	0	0	1.5	0.88
2C+	Q9Z1D1	Eif3g	3|2	5	2.5	2	3|2|6	0	0	0	0	0	0.68	0.93
2C+	Q9D7B1	Dus2	1|0	1	0.5	2	1|0|1	0	0	0	0	0	0.75	0.93
2C+	Q99J95	Cdk9	4|2	6	3	2	4|2|7	0	0	0	0	0	0.69	0.93
2C+	Q99PU8	Dhx30	1|1	2	1	2	0|1|0	0	0	0	0	0	3	0.93
2C+	Q9CPP0	Npm3	1|2	3	1.5	2	1|2|1	0.01	0.02	0.01	0.02	0.01	1.12	0.83
2C+	P61205	Arf3	3|3	6	3	2	2|3|2	0	0	0	0	0	1.29	0.86
2C+	Q8BSL7	Arf2	3|3	6	3	2	2|3|2	0	0	0	0	0	1.29	0.86
2C+	P84078	Arf1	3|3	6	3	2	2|3|2	0	0	0	0	0	1.29	0.86
2C+	Q8C2Q3	Rbm14	11|9	20	10	2	8|13|9	0	0	0	0	0	1	0.92
2C+	Q9CR16	Ppid	4|8	12	6	2	5|4|4	0	0	0	0	0	1.38	0.87
2C+	P56399	Usp5	6|5	11	5.5	2	5|5|5	0	0	0	0	0	1.1	0.9
2C+	Q9Z0W3	Nup160	5|4	9	4.5	2	2|8|5	0	0	0	0	0	0.9	0.93
2C+	P52624	Upp1	2|1	3	1.5	2	1|1|2	0.01	0.02	0.01	0.02	0.01	1.12	0.83
2C+	Q80UM3	Naa15	2|3	5	2.5	2	8|4|2	0	0	0	0	0	0.54	0.93
2C+	P31001	Des	1|0	1	0.5	2	2|2|0	0	0	0	0	0	0.38	0.93
2C+	P97855	G3bp1	4|4	8	4	2	2|2|3	0.01	0.01	0.01	0.01	0.01	1.71	0.83
2C+	P61957	Sumo2	2|4	6	3	2	4|3|3	0	0	0	0	0	0.9	0.89
2C+	Q61390	Cct6b	1|0	1	0.5	2	0|0|1	0	0	0	0	0	1.5	0.93
2C+	Q62093	Srsf2	7|9	16	8	2	14|12|10	0	0	0	0	0	0.67	0.93
2C+	Q8R2U0	Seh1l	2|0	2	1	2	1|1|1	0.03	0.06	0.03	0.06	0.03	1	0.78
2C+	Q99J62	Rfc4	4|5	9	4.5	2	3|5|4	0	0	0	0	0	1.12	0.9
2C+	P63037	Dnaja1	3|4	7	3.5	2	2|1|2	0.06	0.09	0.06	0.09	0.06	2.1	0.74
2C+	Q6ZQ08	Cnot1	1|1	2	1	2	5|3|1	0	0	0	0	0	0.33	0.93
2C+	P63073	Eif4e	1|2	3	1.5	2	1|2|2	0	0.01	0	0.01	0	0.9	0.86
2C+	Q9EPU4	Cpsf1	6|5	11	5.5	2	3|2|6	0	0	0	0	0	1.5	0.88
2C+	Q5SW19	Cluh	3|2	5	2.5	2	2|1|0	0.13	0.2	0.13	0.2	0.13	2.5	0.68
2C+	Q60605	Myl6	1|1	2	1	2	2|3|1	0	0	0	0	0	0.5	0.93
2C+	Q7TMK9	Syncrip	11|11	22	11	2	8|9|12	0	0	0	0	0	1.14	0.92
2C+	O55131	Septin7	2|3	5	2.5	2	3|3|3	0	0	0	0	0	0.83	0.93
2C+	Q60865	Caprin1	4|6	10	5	2	4|4|5	0	0	0	0	0	1.15	0.9
2C+	Q8BH95	Echs1	1|0	1	0.5	2	1|2|0	0	0	0	0	0	0.5	0.93
2C+	Q60931	Vdac3	3|2	5	2.5	2	0|2|1	0.13	0.2	0.13	0.2	0.13	2.5	0.68
2C+	E9Q5C9	Nolc1	10|7	17	8.5	2	7|3|5	0	0	0	0	0	1.7	0.87
2C+	Q3THW5	H2afv	14|17	31	15.5	2	14|19|14	0	0	0	0	0	0.99	0.92
2C+	P0C0S6	H2az1	14|17	31	15.5	2	14|19|14	0	0	0	0	0	0.99	0.92
2C+	Q64522	Hist2h2ab	16|16	32	16	2	15|17|12	0	0	0	0	0	1.09	0.92
2C+	P27661	H2afx	21|39	60	30	2	16|18|26	0	0	0	0	0	1.5	0.92
2C+	P59326	Ythdf1	1|2	3	1.5	2	4|3|2	0	0	0	0	0	0.5	0.93
2C+	Q9JIH2	Nup50	7|9	16	8	2	9|9|6	0	0	0	0	0	1	0.91
2C+	Q9QYJ0	Dnaja2	2|5	7	3.5	2	4|3|4	0	0	0	0	0	0.95	0.89
2C+	Q9CX86	Hnrnpa0	3|6	9	4.5	2	3|4|5	0	0	0	0	0	1.12	0.89
2C+	Q9R1P0	Psma4	3|4	7	3.5	2	4|4|4	0	0	0	0	0	0.88	0.93
2C+	Q61510	Trim25	3|1	4	2	2	6|1|2	0	0	0	0	0	0.67	0.93
2C+	Q8VDJ3	Hdlbp	2|2	4	2	2	4|2|3	0	0	0	0	0	0.67	0.93
2C+	Q04750	Top1	21|22	43	21.5	2	17|17|16	0	0	0	0	0	1.29	0.92
2C+	P61358	Rpl27	8|5	13	6.5	2	4|9|6	0	0	0	0	0	1.03	0.91
2C+	Q00PI9	Hnrnpul2	11|15	26	13	2	15|14|11	0	0	0	0	0	0.97	0.92
2C+	Q9D338	Mrpl19	1|0	1	0.5	2	1|1|1	0	0	0	0	0	0.5	0.93
2C+	P59999	Arpc4	2|3	5	2.5	2	2|2|3	0	0	0	0	0	1.07	0.87
2C+	P62858	Rps28	5|2	7	3.5	2	5|2|4	0	0	0	0	0	0.95	0.89
2C+	P63154	Crnkl1	5|8	13	6.5	2	6|4|7	0	0	0	0	0	1.15	0.9
2C+	Q9D6R2	Idh3a	1|1	2	1	2	1|0|0	0	0	0	0	0	3	0.93
2C+	Q9D2G2	Dlst	1|1	2	1	2	0|1|0	0	0	0	0	0	3	0.93
2C+	Q9QZE5	Copg1	1|0	1	0.5	2	0|0|4	0	0	0	0	0	0.38	0.93
2C+	Q9QY76	Vapb	1|1	2	1	2	1|0|0	0	0	0	0	0	3	0.93
2C+	Q3TCH7	Cul4a	3|4	7	3.5	2	3|4|6	0	0	0	0	0	0.81	0.93
2C+	Q1HFZ0	Nsun2	4|5	9	4.5	2	3|2|4	0	0	0	0	0	1.5	0.86
2C+	Q3THS6	Mat2a	5|4	9	4.5	2	4|7|4	0	0	0	0	0	0.9	0.93
2C+	P99027	Rplp2	1|1	2	1	2	2|3|3	0	0	0	0	0	0.38	0.93
2C+	Q61879	Myh10	1|1	2	1	2	0|0|3	0	0	0	0	0	1	0.93
2C+	Q9WTX5	Skp1	6|8	14	7	2	2|2|4	0.22	0.39	0.22	0.39	0.22	2.62	0.61
2C+	Q9EPV8	Ubl5	1|0	1	0.5	2	2|1|1	0	0	0	0	0	0.38	0.93
2C+	P62717	Rpl18a	3|5	8	4	2	2|7|4	0	0	0	0	0	0.92	0.9
2C+	Q8VC52	Rbpms2	2|2	4	2	2	1|2|3	0	0	0	0	0	1	0.93
2C+	P63158	Hmgb1	9|9	18	9	2	10|5|8	0	0	0	0	0	1.17	0.91
2C+	O35593	Psmd14	1|2	3	1.5	2	0|3|1	0.01	0.03	0.01	0.03	0.01	1.12	0.82
2C+	P62900	Rpl31	5|3	8	4	2	6|7|3	0	0	0	0	0	0.75	0.93
2C+	Q07832	Plk1	4|2	6	3	2	2|2|1	0.05	0.09	0.05	0.09	0.05	1.8	0.76
2C+	Q9JJI8	Rpl38	2|4	6	3	2	1|2|2	0.05	0.09	0.05	0.09	0.05	1.8	0.76
2C+	Q9Z2U1	Psma5	4|1	5	2.5	2	4|0|2	0.02	0.04	0.02	0.04	0.02	1.25	0.81
2C+	Q9Z172	Sumo3	1|4	5	2.5	2	3|3|3	0	0	0	0	0	0.83	0.88
2C+	P62307	Snrpf	3|3	6	3	2	3|2|3	0	0	0	0	0	1.12	0.88
2C+	Q9Z2U0	Psma7	7|6	13	6.5	2	6|7|4	0	0	0	0	0	1.15	0.91
2C+	Q9CX56	Psmd8	2|0	2	1	2	0|0|1	0.24	0.47	0.24	0.47	0.24	3	0.58
2C+	P97461	Rps5	7|10	17	8.5	2	4|2|4	0.25	0.49	0.25	0.49	0.25	2.55	0.58
2C+	P62137	Ppp1ca	3|3	6	3	2	2|3|4	0	0	0	0	0	1	0.93
2C+	Q6IQX8	Znf219	6|6	12	6	2	4|6|2	0	0	0	0	0	1.5	0.88
2C+	O35382	Exoc4	1|0	1	0.5	2	0|1|0	0	0	0	0	0	1.5	0.93
2C+	P46460	Nsf	2|1	3	1.5	2	3|3|1	0	0	0	0	0	0.64	0.93
2C+	Q8R429	Atp2a1	3|2	5	2.5	2	6|4|1	0	0	0	0	0	0.68	0.93
2C+	Q8BVY0	Rsl1d1	8|7	15	7.5	2	5|9|7	0	0	0	0	0	1.07	0.91
2C+	Q3TZX8	Nol9	6|3	9	4.5	2	2|2|4	0.03	0.05	0.03	0.05	0.03	1.69	0.79
2C+	Q569Z5	Ddx46	7|4	11	5.5	2	11|13|7	0	0	0	0	0	0.53	0.93
2C+	Q8BY71	Hat1	7|5	12	6	2	4|6|3	0	0	0	0	0	1.38	0.89
2C+	Q9CQE8	RTRAF	4|5	9	4.5	2	4|4|1	0	0	0	0	0	1.5	0.86
2C+	P46978	Stt3a	1|4	5	2.5	2	2|3|3	0	0	0	0	0	0.94	0.87
2C+	Q99L45	Eif2s2	10|8	18	9	2	16|12|9	0	0	0	0	0	0.73	0.93
2C+	Q9D1A2	Cndp2	1|1	2	1	2	0|4|0	0	0	0	0	0	0.75	0.93
2C+	E9Q7G0	Numa1	32|20	52	26	2	28|25|29	0	0	0	0	0	0.95	0.93
2C+	O88543	Cops3	1|3	4	2	2	1|1|2	0.04	0.08	0.04	0.08	0.04	1.5	0.77
2C+	Q91VD9	Ndufs1	2|1	3	1.5	2	0|0|0	0.44	0.88	0.44	0.88	0.44	15	0.36
2C+	Q9D0R8	Lsm12	1|1	2	1	2	0|0|1	0	0	0	0	0	3	0.93
2C+	Q91YR7	Prpf6	11|9	20	10	2	6|5|11	0	0	0	0	0	1.36	0.91
2C+	Q9JII5	Dazap1	3|2	5	2.5	2	3|2|2	0	0	0	0	0	1.07	0.87
2C+	Q93092	Taldo1	3|3	6	3	2	3|2|2	0	0	0	0	0	1.29	0.86
2C+	P07742	Rrm1	1|2	3	1.5	2	3|3|2	0	0	0	0	0	0.56	0.93
2C+	Q8WTY4	Ciapin1	2|2	4	2	2	1|3|2	0	0	0	0	0	1	0.93
2C+	Q9DCU6	Mrpl4	1|1	2	1	2	0|0|0	0	0	0	0	0	10	0.93
2C+	P97930	Dtymk	2|3	5	2.5	2	3|0|2	0.02	0.03	0.02	0.03	0.02	1.5	0.81
2C+	Q9D6P8	Calml3	3|1	4	2	2	2|3|0	0.01	0.03	0.01	0.03	0.01	1.2	0.82
2C+	P0DP27	Calm2	3|1	4	2	2	2|4|0	0.01	0.01	0.01	0.01	0.01	1	0.84
2C+	Q8R0X7	Sgpl1	3|1	4	2	2	3|1|0	0.04	0.09	0.04	0.09	0.04	1.5	0.77
2C+	Q9DCW4	Etfb	1|0	1	0.5	2	1|0|0	0	0	0	0	0	1.5	0.93
2C+	Q9CY27	Tecr	3|2	5	2.5	2	1|1|4	0	0.01	0	0.01	0	1.25	0.85
2C+	P28740	Kif2a	2|4	6	3	2	2|2|3	0.01	0.01	0.01	0.01	0.01	1.29	0.85
2C+	Q9DAW6	Prpf4	8|7	15	7.5	2	4|4|7	0	0	0	0	0	1.5	0.89
2C+	P47955	Rplp1	1|1	2	1	2	2|1|1	0	0	0	0	0	0.75	0.93
2C+	Q9D868	Ppih	1|1	2	1	2	2|3|1	0	0	0	0	0	0.5	0.93
2C+	P05063	Aldoc	2|2	4	2	2	2|1|2	0.01	0.01	0.01	0.01	0.01	1.2	0.84
2C+	Q91Y97	Aldob	1|1	2	1	2	1|1|1	0	0	0	0	0	1	0.93
2C+	P53783	Sox1	1|0	1	0.5	2	0|1|1	0	0	0	0	0	0.75	0.93
2C+	P48432	Sox2	1|0	1	0.5	2	1|2|1	0	0	0	0	0	0.38	0.93
2C+	P53784	Sox3	1|0	1	0.5	2	0|1|1	0	0	0	0	0	0.75	0.93
2C+	Q811W0	Sox21	1|0	1	0.5	2	0|1|1	0	0	0	0	0	0.75	0.93
2C+	P45591	Cfl2	1|2	3	1.5	2	0|1|0	0.24	0.47	0.24	0.47	0.24	4.5	0.58
2C+	P35980	Rpl18	7|8	15	7.5	2	3|5|12	0	0	0	0	0	1.12	0.91
2C+	Q9R1P3	Psmb2	3|3	6	3	2	2|2|2	0.01	0.01	0.01	0.01	0.01	1.5	0.83
2C+	Q9R0X4	Acot9	2|0	2	1	2	1|1|1	0.03	0.06	0.03	0.06	0.03	1	0.78
2C+	Q9QYS9	Qki	4|3	7	3.5	2	4|3|4	0	0	0	0	0	0.95	0.9
2C+	P83882	Rpl36a	3|0	3	1.5	2	1|3|3	0	0	0	0	0	0.64	0.87
2C+	B1AQ75	Krt36	1|2	3	1.5	2	1|4|1	0	0	0	0	0	0.75	0.93
2C+	Q497I4	Krt35	1|2	3	1.5	2	1|4|1	0	0	0	0	0	0.75	0.93
2C+	A6BLY7	Krt28	1|2	3	1.5	2	2|6|2	0	0	0	0	0	0.45	0.93
2C+	A1L317	Krt24	1|2	3	1.5	2	2|6|1	0	0	0	0	0	0.5	0.93
2C+	Q62168	Krt32	1|2	3	1.5	2	1|4|1	0	0	0	0	0	0.75	0.93
2C+	Q61765	Krt31	1|2	3	1.5	2	1|4|1	0	0	0	0	0	0.75	0.93
2C+	Q61897	Krt33b	1|2	3	1.5	2	1|4|1	0	0	0	0	0	0.75	0.93
2C+	Q6IFX3	Krt40	1|2	3	1.5	2	1|4|1	0	0	0	0	0	0.75	0.93
2C+	Q6ZQI3	Mlec	1|1	2	1	2	1|3|2	0	0	0	0	0	0.5	0.93
2C+	P35550	Fbl	6|4	10	5	2	3|2|6	0	0	0	0	0	1.36	0.88
2C+	Q9JLV5	Cul3	4|8	12	6	2	2|3|2	0.33	0.64	0.33	0.64	0.33	2.57	0.46
2C+	Q3UEB3	Puf60	3|6	9	4.5	2	4|8|3	0	0	0	0	0	0.9	0.9
2C+	P08775	Polr2a	17|16	33	16.5	2	19|21|20	0	0	0	0	0	0.82	0.93
2C+	D3YXK2	Safb	22|17	39	19.5	2	15|14|15	0	0	0	0	0	1.33	0.92
2C+	Q569Z6	Thrap3	10|4	14	7	2	10|10|8	0	0	0	0	0	0.75	0.92
2C+	Q8BG32	Psmd11	2|4	6	3	2	2|7|3	0	0	0	0	0	0.75	0.93
2C+	Q99ME9	Gtpbp4	6|7	13	6.5	2	7|6|8	0	0	0	0	0	0.93	0.93
2C+	O08715	Akap1	1|0	1	0.5	2	2|0|1	0	0	0	0	0	0.5	0.93
2C+	Q9JJ43	Rbfox1	1|0	1	0.5	2	1|0|1	0	0	0	0	0	0.75	0.93
2C+	Q8BP71	Rbfox2	1|0	1	0.5	2	1|0|1	0	0	0	0	0	0.75	0.93
2C+	Q8BIF2	Rbfox3	1|0	1	0.5	2	1|0|1	0	0	0	0	0	0.75	0.93
2C+	P99026	Psmb4	3|3	6	3	2	4|1|2	0	0	0	0	0	1.29	0.86
2C+	P26369	U2af2	7|8	15	7.5	2	5|3|9	0	0	0	0	0	1.32	0.9
2C+	O35218	Cpsf2	1|2	3	1.5	2	3|4|3	0	0	0	0	0	0.45	0.93
2C+	Q9Z1F9	Uba2	9|9	18	9	2	10|8|7	0	0	0	0	0	1.08	0.92
2C+	Q8R326	Pspc1	5|3	8	4	2	9|6|3	0	0	0	0	0	0.67	0.93
2C+	P62996	Tra2b	8|9	17	8.5	2	6|6|7	0	0	0	0	0	1.34	0.9
2C+	P49722	Psma2	2|1	3	1.5	2	0|1|1	0.09	0.18	0.09	0.18	0.09	2.25	0.71
2C+	P11440	Cdk1	4|4	8	4	2	4|5|2	0	0	0	0	0	1.09	0.9
2C+	Q32MW3	Acot10	1|0	1	0.5	2	1|0|1	0	0	0	0	0	0.75	0.93
2C+	Q61539	Esrrb	1|0	1	0.5	2	3|4|4	0	0	0	0	0	0.14	0.93
2C+	O70310	Nmt1	5|3	8	4	2	7|4|4	0	0	0	0	0	0.8	0.93
2C+	O54946	Dnajb6	4|7	11	5.5	2	4|5|3	0	0	0	0	0	1.38	0.88
2C+	P62320	Snrpd3	2|1	3	1.5	2	4|2|2	0	0	0	0	0	0.56	0.93
2C+	P22892	Ap1g1	2|0	2	1	2	0|1|1	0.09	0.18	0.09	0.18	0.09	1.5	0.71
2C+	Q9R190	Mta2	10|19	29	14.5	2	15|17|16	0	0	0	0	0	0.91	0.92
2C+	Q6PFR5	Tra2a	3|1	4	2	2	4|2|4	0	0	0	0	0	0.6	0.93
2C+	P83870	Phf5a	1|2	3	1.5	2	2|2|1	0	0.01	0	0.01	0	0.9	0.86
2C+	Q9DC70	Ndufs7	1|1	2	1	2	0|0|0	0	0	0	0	0	10	0.93
2C+	Q922V4	Plrg1	8|7	15	7.5	2	7|8|12	0	0	0	0	0	0.83	0.93
2C+	P32233	Drg1	2|4	6	3	2	2|5|7	0	0	0	0	0	0.64	0.93
2C+	Q7TPD0	Ints3	1|2	3	1.5	2	3|2|1	0	0	0	0	0	0.75	0.93
2C+	P62751	Rpl23a	3|4	7	3.5	2	6|4|5	0	0	0	0	0	0.7	0.93
2C+	P16460	Ass1	4|3	7	3.5	2	3|4|3	0	0	0	0	0	1.05	0.89
2C+	Q9CZU3	Mtrex	8|6	14	7	2	4|8|5	0	0	0	0	0	1.24	0.9
2C+	Q8BP27	Sfr1	5|2	7	3.5	2	3|4|3	0	0	0	0	0	1.05	0.88
2C+	Q6P542	Abcf1	1|3	4	2	2	4|2|0	0.01	0.01	0.01	0.01	0.01	1	0.84
2C+	P47754	Capza2	1|1	2	1	2	2|1|1	0	0	0	0	0	0.75	0.93
2C+	Q9DAW9	Cnn3	7|5	12	6	2	4|5|3	0	0	0	0	0	1.5	0.87
2C+	Q9CXY6	Ilf2	8|13	21	10.5	2	6|8|11	0	0	0	0	0	1.26	0.91
2C+	A6H5X4	Phf11	1|1	2	1	2	1|1|1	0	0	0	0	0	1	0.93
2C+	P42208	Septin2	1|1	2	1	2	1|1|1	0	0	0	0	0	1	0.93
2C+	Q3UX10	Tubal3	4|3	7	3.5	2	1|1|2	0.16	0.24	0.16	0.24	0.16	2.62	0.67
2C+	Q9Z1M8	Ik	8|6	14	7	2	7|6|3	0	0	0	0	0	1.31	0.9
2C+	Q3TKT4	Smarca4	21|10	31	15.5	2	10|11|13	0	0	0	0	0	1.37	0.91
2C+	Q6DIC0	Smarca2	7|5	12	6	2	0|4|4	0.07	0.12	0.07	0.12	0.07	2.25	0.74
2C+	Q99MR6	Srrt	12|12	24	12	2	10|12|16	0	0	0	0	0	0.95	0.93
2C+	P57784	Snrpa1	4|4	8	4	2	2|5|6	0	0	0	0	0	0.92	0.93
2C+	Q8BFQ4	Wdr82	5|6	11	5.5	2	4|4|3	0	0	0	0	0	1.5	0.88
2C+	Q8K4B0	Mta1	4|7	11	5.5	2	7|8|6	0	0	0	0	0	0.79	0.93
2C+	Q924K8	Mta3	7|9	16	8	2	9|9|10	0	0	0	0	0	0.86	0.93
2C+	Q80SW1	Ahcyl1	2|2	4	2	2	1|2|1	0.02	0.02	0.02	0.02	0.02	1.5	0.81
2C+	Q68FL4	Ahcyl2	2|2	4	2	2	1|2|1	0.02	0.02	0.02	0.02	0.02	1.5	0.81
2C+	Q9JLC8	Sacs	4|3	7	3.5	2	1|3|3	0.01	0.01	0.01	0.01	0.01	1.5	0.84
2C+	Q9D0W5	Ppil1	4|1	5	2.5	2	2|3|2	0.01	0.01	0.01	0.01	0.01	1.07	0.85
2C+	P59328	Wdhd1	8|6	14	7	2	9|7|5	0	0	0	0	0	1	0.91
2C+	Q8BX09	Rbbp5	2|3	5	2.5	2	2|1|2	0.02	0.03	0.02	0.03	0.02	1.5	0.81
2C+	Q3TTC2	Yy2	1|2	3	1.5	2	0|1|1	0.09	0.18	0.09	0.18	0.09	2.25	0.71
2C+	Q00899	Yy1	2|3	5	2.5	2	1|2|1	0.05	0.08	0.05	0.08	0.05	1.88	0.76
2C+	P48678	Lmna	6|9	15	7.5	2	6|11|1	0	0	0	0	0	1.25	0.9
2C+	Q80UW8	Polr2e	3|4	7	3.5	2	4|2|3	0	0	0	0	0	1.17	0.88
2C+	Q9JKV1	Adrm1	2|3	5	2.5	2	3|2|2	0	0	0	0	0	1.07	0.87
2C+	Q9JMH6	Txnrd1	1|2	3	1.5	2	3|0|0	0.05	0.1	0.05	0.1	0.05	1.5	0.76
2C+	P62317	Snrpd2	3|5	8	4	2	2|3|5	0	0	0	0	0	1.2	0.88
2C+	P83940	Eloc	5|4	9	4.5	2	2|0|3	0.17	0.25	0.17	0.25	0.17	2.7	0.63
2C+	Q922W5	Pycr1	1|1	2	1	2	1|1|1	0	0	0	0	0	1	0.93
2C+	Q61081	Cdc37	5|1	6	3	2	2|6|4	0	0	0	0	0	0.75	0.9
2C+	P32921	Wars	1|1	2	1	2	0|1|0	0	0	0	0	0	3	0.93
2C+	Q8CG47	Smc4	14|6	20	10	2	9|8|6	0	0	0	0	0	1.3	0.9
2C+	Q60848	Hells	11|12	23	11.5	2	9|15|13	0	0	0	0	0	0.93	0.93
2C+	Q91Z31	Ptbp2	2|1	3	1.5	2	2|4|2	0	0	0	0	0	0.56	0.93
2C+	Q9R0P5	Dstn	3|1	4	2	2	0|2|1	0.1	0.2	0.1	0.2	0.1	2	0.7
2C+	Q6ZPI0	Jade1	6|6	12	6	2	9|7|7	0	0	0	0	0	0.78	0.93
2C+	Q05D44	Eif5b	3|3	6	3	2	4|5|0	0	0	0	0	0	1	0.93
2C+	Q3UKJ7	Smu1	9|5	14	7	2	6|8|5	0	0	0	0	0	1.11	0.91
2C+	A2AKX3	Setx	1|1	2	1	2	0|1|1	0	0	0	0	0	1.5	0.93
2C+	Q9CQM9	Glrx3	2|4	6	3	2	2|2|2	0.02	0.03	0.02	0.03	0.02	1.5	0.82
2C+	P31254	Uba1y	3|3	6	3	2	4|2|3	0	0	0	0	0	1	0.93
2C+	Q02053	Uba1	9|8	17	8.5	2	12|14|5	0	0	0	0	0	0.82	0.93
2C+	P34914	Ephx2	2|0	2	1	2	4|4|0	0	0	0	0	0	0.38	0.93
2C+	Q62415	Ppp1r13b	1|1	2	1	2	1|1|0	0	0	0	0	0	1.5	0.93
2C+	Q61033	Tmpo	15|14	29	14.5	2	16|13|13	0	0	0	0	0	1.04	0.92
2C+	Q8CCS6	Pabpn1	5|4	9	4.5	2	3|4|4	0	0	0	0	0	1.23	0.89
2C+	P70195	Psmb7	1|1	2	1	2	2|3|2	0	0	0	0	0	0.43	0.93
2C+	Q9DA21	Smco2	1|1	2	1	2	0|0|1	0	0	0	0	0	3	0.93
2C+	P61750	Arf4	2|3	5	2.5	2	1|1|2	0.05	0.08	0.05	0.08	0.05	1.88	0.76
2C+	Q99LN9	Dohh	4|1	5	2.5	2	2|2|2	0.02	0.03	0.02	0.03	0.02	1.25	0.82
2C+	Q8C0C7	Farsa	4|3	7	3.5	2	4|2|3	0	0	0	0	0	1.17	0.88
2C+	O88685	Psmc3	7|6	13	6.5	2	4|9|7	0	0	0	0	0	0.97	0.91
2C+	Q5SWD9	Tsr1	3|5	8	4	2	3|5|4	0	0	0	0	0	1	0.9
2C+	Q810A7	Ddx42	9|4	13	6.5	2	8|8|6	0	0	0	0	0	0.89	0.91
2C+	Q61035	Hars	1|1	2	1	2	1|1|1	0	0	0	0	0	1	0.93
2C+	Q99KK9	Hars2	1|1	2	1	2	1|1|1	0	0	0	0	0	1	0.93
2C+	O54734	Ddost	3|0	3	1.5	2	0|2|4	0.01	0.01	0.01	0.01	0.01	0.75	0.84
2C+	Q6NZB0	Dnajc8	2|2	4	2	2	2|1|2	0.01	0.01	0.01	0.01	0.01	1.2	0.84
2C+	Q91YT7	Ythdf2	2|1	3	1.5	2	3|2|2	0	0	0	0	0	0.64	0.93
2C+	Q04736	Yes1	1|0	1	0.5	2	0|0|0	0	0	0	0	0	5	0.93
2C+	P39688	Fyn	1|0	1	0.5	2	0|0|0	0	0	0	0	0	5	0.93
2C+	Q8BL97	Srsf7	4|6	10	5	2	1|5|4	0	0.01	0	0.01	0	1.5	0.86
2C+	Q80Y81	Elac2	1|5	6	3	2	2|2|1	0.14	0.27	0.14	0.27	0.14	1.8	0.68
2C+	Q9WUK2	Eif4h	1|1	2	1	2	1|2|1	0	0	0	0	0	0.75	0.93
2C+	Q9WUA2	Farsb	1|3	4	2	2	2|4|2	0	0	0	0	0	0.75	0.88
2C+	Q8BKC5	Ipo5	6|14	20	10	2	2|5|7	0.28	0.56	0.28	0.56	0.28	2.14	0.58
2C+	P06745	Gpi	1|1	2	1	2	1|0|1	0	0	0	0	0	1.5	0.93
2C+	Q6P3A8	Bckdhb	1|1	2	1	2	1|1|0	0	0	0	0	0	1.5	0.93
2C+	P63325	Rps10	5|7	12	6	2	5|6|7	0	0	0	0	0	1	0.91
2C+	Q8BTV2	Cpsf7	3|4	7	3.5	2	3|4|3	0	0	0	0	0	1.05	0.89
2C+	P42227	Stat3	1|2	3	1.5	2	2|3|1	0	0	0	0	0	0.75	0.93
2C+	Q9DCT2	Ndufs3	1|1	2	1	2	1|1|0	0	0	0	0	0	1.5	0.93
2C+	Q9ERF3	Wdr61	3|5	8	4	2	3|0|1	0.25	0.41	0.25	0.41	0.25	3	0.58
2C+	P27773	Pdia3	3|2	5	2.5	2	1|3|2	0	0.01	0	0.01	0	1.25	0.85
2C+	Q99MR0	Actl6b	1|1	2	1	2	0|0|2	0	0	0	0	0	1.5	0.93
2C+	Q9Z2N8	Actl6a	12|2	14	7	2	2|4|7	0.11	0.23	0.11	0.23	0.11	1.62	0.69
2C+	E9Q8D0	Dnajc21	1|0	1	0.5	2	1|0|0	0	0	0	0	0	1.5	0.93
2C+	Q6NZF1	Zc3h11a	7|7	14	7	2	4|5|8	0	0	0	0	0	1.24	0.9
2C+	O09106	Hdac1	8|9	17	8.5	2	6|5|9	0	0	0	0	0	1.27	0.91
2C+	Q08093	Cnn2	1|0	1	0.5	2	0|0|0	0	0	0	0	0	5	0.93
2C+	Q8R480	Nup85	4|2	6	3	2	3|3|4	0	0	0	0	0	0.9	0.89
2C+	P21803	Fgfr2	1|0	1	0.5	2	0|0|0	0	0	0	0	0	5	0.93
2C+	Q91XQ0	Dnah8	2|2	4	2	2	0|0|1	0.47	0.47	0.47	0.47	0.47	6	0.3
2C+	Q80YR5	Safb2	14|10	24	12	2	11|7|8	0	0	0	0	0	1.38	0.91
2C+	P58064	Mrps6	1|0	1	0.5	2	2|1|0	0	0	0	0	0	0.5	0.93
2C+	Q6PCM1	Kdm3a	5|2	7	3.5	2	5|2|3	0	0	0	0	0	1.05	0.88
2C+	Q8K330	Ssh3	1|1	2	1	2	1|1|1	0	0	0	0	0	1	0.93
2C+	Q9CQC6	Bzw1	5|9	14	7	2	4|4|4	0.02	0.03	0.02	0.03	0.02	1.75	0.82
2C+	Q9CPP6	Ndufa5	1|0	1	0.5	2	0|1|1	0	0	0	0	0	0.75	0.93
2C+	Q7TMB8	Cyfip1	2|3	5	2.5	2	1|1|1	0.13	0.2	0.13	0.2	0.13	2.5	0.68
2C+	Q61545	Ewsr1	2|2	4	2	2	4|4|2	0	0	0	0	0	0.6	0.93
2C+	Q62148	Aldh1a2	1|0	1	0.5	2	0|0|0	0	0	0	0	0	5	0.93
2C+	Q62448	Eif4g2	2|2	4	2	2	1|3|2	0	0	0	0	0	1	0.93
2C+	Q91YU8	Ppan	3|3	6	3	2	4|5|0	0	0	0	0	0	1	0.93
2C+	P28659	Celf1	2|2	4	2	2	3|2|5	0	0	0	0	0	0.6	0.93
2C+	Q8R4F0	Mcoln3	1|1	2	1	2	0|1|1	0	0	0	0	0	1.5	0.93
2C+	Q571I9	Aldh16a1	1|0	1	0.5	2	1|1|0	0	0	0	0	0	0.75	0.93
2C+	P10639	Txn	2|3	5	2.5	2	2|1|2	0.02	0.03	0.02	0.03	0.02	1.5	0.81
2C+	Q80WS3	Fbll1	1|1	2	1	2	0|0|1	0	0	0	0	0	3	0.93
2C+	Q921L3	Tmco1	1|0	1	0.5	2	1|0|0	0	0	0	0	0	1.5	0.93
2C+	O35286	Dhx15	14|16	30	15	2	14|12|17	0	0	0	0	0	1.05	0.92
2C+	Q99N89	Mrpl43	1|1	2	1	2	0|0|1	0	0	0	0	0	3	0.93
2C+	P63085	Mapk1	4|4	8	4	2	4|4|2	0	0	0	0	0	1.2	0.89
2C+	Q8C8T7	Elfn1	1|1	2	1	2	1|1|1	0	0	0	0	0	1	0.93
2C+	Q8CIM8	Ints4	2|2	4	2	2	2|3|2	0	0	0	0	0	0.86	0.93
2C+	Q9Z0H3	Smarcb1	7|4	11	5.5	2	6|5|3	0	0	0	0	0	1.18	0.89
2C+	Q9CZW5	Tomm70	1|0	1	0.5	2	0|1|0	0	0	0	0	0	1.5	0.93
2C+	Q6PHN9	Rab35	1|1	2	1	2	1|1|0	0	0	0	0	0	1.5	0.93
2C+	Q8BHD7	Ptbp3	4|1	5	2.5	2	2|4|3	0	0	0	0	0	0.83	0.88
2C+	A2ATU0	Dhtkd1	1|0	1	0.5	2	1|0|0	0	0	0	0	0	1.5	0.93
2C+	Q9EQU5	Set	10|6	16	8	2	4|7|6	0	0	0	0	0	1.41	0.89
2C+	P62774	Mtpn	1|2	3	1.5	2	2|2|1	0	0.01	0	0.01	0	0.9	0.86
2C+	Q61216	Mre11	1|1	2	1	2	1|0|1	0	0	0	0	0	1.5	0.93
2C+	Q922U1	Prpf3	5|5	10	5	2	3|6|6	0	0	0	0	0	1	0.93
2C+	Q9EQT3	Rhou	1|1	2	1	2	1|0|0	0	0	0	0	0	3	0.93
2C+	Q7TPV4	Mybbp1a	19|18	37	18.5	2	17|19|19	0	0	0	0	0	1.01	0.92
2C+	B2RY56	Rbm25	7|6	13	6.5	2	4|5|4	0	0	0	0	0	1.5	0.88
2C+	Q8VDP4	Ccar2	5|2	7	3.5	2	1|5|2	0.01	0.01	0.01	0.01	0.01	1.31	0.84
2C+	Q9CPT0	Bcl2l14	2|1	3	1.5	2	1|0|0	0.24	0.47	0.24	0.47	0.24	4.5	0.58
2C+	Q9D7S7	Rpl22l1	3|2	5	2.5	2	1|1|3	0.02	0.03	0.02	0.03	0.02	1.5	0.81
2C+	P62192	Psmc1	5|6	11	5.5	2	4|3|2	0.01	0.02	0.01	0.02	0.01	1.83	0.83
2C+	P17183	Eno2	3|1	4	2	2	2|2|2	0	0.01	0	0.01	0	1	0.85
2C+	P61965	Wdr5	5|5	10	5	2	9|5|5	0	0	0	0	0	0.79	0.93
2C+	Q9CVB6	Arpc2	1|0	1	0.5	2	0|1|0	0	0	0	0	0	1.5	0.93
2C+	Q9D4H8	Cul2	13|13	26	13	2	6|4|7	0.02	0.02	0.02	0.02	0.02	2.29	0.79
2C+	P35278	Rab5c	2|3	5	2.5	2	1|2|2	0.02	0.03	0.02	0.03	0.02	1.5	0.81
2C+	Q8BMJ3	Eif1ax	4|6	10	5	2	6|5|3	0	0	0	0	0	1.07	0.9
2C+	Q8BP86	Snapc4	1|0	1	0.5	2	0|0|0	0	0	0	0	0	5	0.93
2C+	Q60872	Eif1a	5|7	12	6	2	6|5|4	0	0	0	0	0	1.2	0.9
2C+	Q91WQ3	Yars	1|4	5	2.5	2	2|4|4	0	0	0	0	0	0.75	0.89
2C+	Q920E5	Fdps	3|1	4	2	2	2|3|2	0	0	0	0	0	0.86	0.87
2C+	O35490	Bhmt	2|0	2	1	2	1|3|0	0.01	0.03	0.01	0.03	0.01	0.75	0.82
2C+	Q8VDM6	Hnrnpul1	2|2	4	2	2	2|5|1	0	0	0	0	0	0.75	0.93
2C+	Q8CEC0	Nup88	2|0	2	1	2	1|0|0	0.24	0.47	0.24	0.47	0.24	3	0.58
2C+	Q9EP97	Senp3	2|4	6	3	2	1|3|2	0.02	0.03	0.02	0.03	0.02	1.5	0.82
2C+	Q8VII3	Cst14	1|0	1	0.5	2	0|0|0	0	0	0	0	0	5	0.93
2C+	P24860	Ccnb1	3|3	6	3	2	2|0|2	0.08	0.08	0.08	0.08	0.08	2.25	0.73
2C+	Q9CQQ8	Lsm7	1|2	3	1.5	2	0|1|1	0.09	0.18	0.09	0.18	0.09	2.25	0.71
2C+	P97329	Kif20a	15|12	27	13.5	2	11|14|10	0	0	0	0	0	1.16	0.92
2C+	Q91W39	Ncoa5	4|6	10	5	2	5|4|7	0	0	0	0	0	0.94	0.91
2C+	Q8BGZ4	Cdc23	1|0	1	0.5	2	2|4|1	0	0	0	0	0	0.21	0.93
2C+	Q6PGC1	Dhx29	1|1	2	1	2	0|0|1	0	0	0	0	0	3	0.93
2C+	Q80U93	Nup214	5|5	10	5	2	7|6|7	0	0	0	0	0	0.75	0.93
2C+	Q9Z123	Sema4f	1|0	1	0.5	2	0|0|0	0	0	0	0	0	5	0.93
2C+	Q8JZM7	Cdc73	9|4	13	6.5	2	11|8|4	0	0	0	0	0	0.85	0.91
2C+	P15532	Nme1	3|3	6	3	2	1|0|0	0.89	0.89	0.89	0.89	0.89	9	0.05
2C+	Q01768	Nme2	5|4	9	4.5	2	0|2|0	0.66	0.75	0.66	0.75	0.66	6.75	0.15
2C+	Q8C166	Cpne1	3|2	5	2.5	2	2|1|1	0.05	0.08	0.05	0.08	0.05	1.88	0.76
2C+	Q80YV2	Zc3hc1	2|1	3	1.5	2	3|1|1	0	0.01	0	0.01	0	0.9	0.86
2C+	Q9Z103	Adnp	8|10	18	9	2	13|7|9	0	0	0	0	0	0.93	0.92
2C+	P50516	Atp6v1a	4|3	7	3.5	2	3|7|3	0	0	0	0	0	0.81	0.93
2C+	Q63850	Nup62	4|4	8	4	2	4|3|3	0	0	0	0	0	1.2	0.89
2C+	Q99LE6	Abcf2	6|5	11	5.5	2	5|2|5	0	0	0	0	0	1.38	0.89
2C+	P84089	Erh	4|2	6	3	2	3|4|3	0	0	0	0	0	0.9	0.89
2C+	Q61211	Eif2d	1|0	1	0.5	2	0|0|0	0	0	0	0	0	5	0.93
2C+	Q9D666	Sun1	1|1	2	1	2	3|1|3	0	0	0	0	0	0.43	0.93
2C+	Q91VY9	Znf622	1|2	3	1.5	2	2|2|2	0	0	0	0	0	0.75	0.93
2C+	Q61124	Cln3	1|0	1	0.5	2	0|0|1	0	0	0	0	0	1.5	0.93
2C+	Q9CR57	Rpl14	8|6	14	7	2	7|4|9	0	0	0	0	0	1.05	0.91
2C+	Q9JK23	Psmg1	2|1	3	1.5	2	0|2|1	0.03	0.06	0.03	0.06	0.03	1.5	0.78
2C+	P53996	Cnbp	2|4	6	3	2	2|0|2	0.14	0.27	0.14	0.27	0.14	2.25	0.67
2C+	Q61749	Eif2b4	1|1	2	1	2	1|1|0	0	0	0	0	0	1.5	0.93
2C+	P34022	Ranbp1	3|4	7	3.5	2	3|3|2	0	0	0	0	0	1.31	0.87
2C+	O88892	Serf1	1|0	1	0.5	2	1|1|3	0	0	0	0	0	0.3	0.93
2C+	Q99LD4	Gps1	2|2	4	2	2	2|0|1	0.06	0.06	0.06	0.06	0.06	2	0.74
2C+	O70503	Hsd17b12	1|2	3	1.5	2	0|1|0	0.24	0.47	0.24	0.47	0.24	4.5	0.58
2C+	Q03147	Cdk7	1|1	2	1	2	3|4|1	0	0	0	0	0	0.38	0.93
2C+	Q3TYX3	Smyd5	2|1	3	1.5	2	1|2|1	0.01	0.02	0.01	0.02	0.01	1.12	0.83
2C+	Q61103	Dpf2	4|2	6	3	2	4|2|2	0	0	0	0	0	1.12	0.87
2C+	Q6PGB8	Smarca1	9|13	22	11	2	4|7|8	0	0	0	0	0	1.74	0.87
2C+	Q64433	Hspe1	1|1	2	1	2	0|0|0	0	0	0	0	0	10	0.93
2C+	P62878	Rbx1	1|1	2	1	2	0|3|1	0	0	0	0	0	0.75	0.93
2C+	Q80TY0	Fnbp1	3|2	5	2.5	2	2|0|2	0.05	0.08	0.05	0.08	0.05	1.88	0.77
2C+	Q922P9	Glyr1	11|6	17	8.5	2	8|9|11	0	0	0	0	0	0.91	0.92
2C+	Q91WB4	Plekhf2	1|0	1	0.5	2	1|1|1	0	0	0	0	0	0.5	0.93
2C+	Q6ZQ73	Cand2	1|1	2	1	2	0|0|0	0	0	0	0	0	10	0.93
2C+	Q3TNL8	Itprip	1|0	1	0.5	2	1|1|1	0	0	0	0	0	0.5	0.93
2C+	Q9DCD2	Xab2	8|5	13	6.5	2	2|7|2	0.01	0.02	0.01	0.02	0.01	1.77	0.83
2C+	Q9WTX8	Mad1l1	4|2	6	3	2	4|2|6	0	0	0	0	0	0.75	0.93
2C+	Q9JIK9	Mrps34	2|3	5	2.5	2	1|0|1	0.3	0.42	0.3	0.42	0.3	3.75	0.5
2C+	Q8CI52	Gramd1c	1|1	2	1	2	1|1|0	0	0	0	0	0	1.5	0.93
2C+	Q8BV13	Cops7b	1|0	1	0.5	2	1|0|0	0	0	0	0	0	1.5	0.93
2C+	Q9DBD5	Pelp1	3|3	6	3	2	3|3|3	0	0	0	0	0	1	0.93
2C+	Q3THK7	Gmps	5|8	13	6.5	2	6|3|5	0	0	0	0	0	1.39	0.88
2C+	Q9D720	Nsmce1	1|1	2	1	2	0|1|0	0	0	0	0	0	3	0.93
2C+	P60521	Gabarapl2	1|1	2	1	2	1|0|3	0	0	0	0	0	0.75	0.93
2C+	Q8K2V6	Ipo11	5|4	9	4.5	2	2|2|2	0.07	0.11	0.07	0.11	0.07	2.25	0.73
2C+	Q922Q8	Lrrc59	2|3	5	2.5	2	5|4|4	0	0	0	0	0	0.58	0.93
2C+	Q9Z2W0	Dnpep	1|0	1	0.5	2	1|0|0	0	0	0	0	0	1.5	0.93
2C+	Q8K2Z4	Ncapd2	2|3	5	2.5	2	1|3|0	0.06	0.09	0.06	0.09	0.06	1.88	0.76
2C+	P33611	Pola2	3|1	4	2	2	1|2|0	0.1	0.2	0.1	0.2	0.1	2	0.7
2C+	P05201	Got1	2|0	2	1	2	1|3|1	0	0.01	0	0.01	0	0.6	0.86
2C+	P51432	Plcb3	1|1	2	1	2	0|0|1	0	0	0	0	0	3	0.93
2C+	P54823	Ddx6	2|3	5	2.5	2	0|1|2	0.13	0.2	0.13	0.2	0.13	2.5	0.68
2C+	Q9WVR4	Fxr2	3|1	4	2	2	2|1|4	0	0	0	0	0	0.86	0.87
2C+	Q61733	Mrps31	1|1	2	1	2	0|1|0	0	0	0	0	0	3	0.93
2C+	C0HKD9	Mfap1b	2|1	3	1.5	2	0|1|0	0.24	0.47	0.24	0.47	0.24	4.5	0.58
2C+	Q8K4Z5	Sf3a1	5|5	10	5	2	5|5|4	0	0	0	0	0	1.07	0.9
2C+	Q8CFA2	Amt	1|1	2	1	2	1|1|1	0	0	0	0	0	1	0.93
2C+	P61327	Magoh	5|6	11	5.5	2	5|4|6	0	0	0	0	0	1.1	0.9
2C+	Q9CQL1	Magohb	4|6	10	5	2	4|4|5	0	0	0	0	0	1.15	0.9
2C+	Q9WVG6	Carm1	1|1	2	1	2	0|0|0	0	0	0	0	0	10	0.93
2C+	Q8K3Y3	Lin28a	1|3	4	2	2	1|1|1	0.1	0.2	0.1	0.2	0.1	2	0.7
2C+	Q99NB9	Sf3b1	11|10	21	10.5	2	9|11|9	0	0	0	0	0	1.09	0.92
2C+	P61290	Psme3	6|6	12	6	2	3|2|6	0	0	0	0	0	1.64	0.87
2C+	P62309	Snrpg	1|1	2	1	2	0|0|1	0	0	0	0	0	3	0.93
2C+	Q6P9P6	Kif11	2|0	2	1	2	3|0|0	0.05	0.1	0.05	0.1	0.05	1	0.76
2C+	Q8BG81	Poldip3	8|6	14	7	2	6|6|5	0	0	0	0	0	1.24	0.9
2C+	P24369	Ppib	2|3	5	2.5	2	0|1|1	0.3	0.42	0.3	0.42	0.3	3.75	0.5
2C+	Q9CXS4	Cenpv	7|6	13	6.5	2	8|8|8	0	0	0	0	0	0.81	0.93
2C+	Q9WUA3	Pfkp	1|1	2	1	2	0|1|0	0	0	0	0	0	3	0.93
2C+	Q3TX08	Trmt1	3|3	6	3	2	4|5|2	0	0	0	0	0	0.82	0.93
2C+	Q9D824	Fip1l1	2|2	4	2	2	4|4|4	0	0	0	0	0	0.5	0.93
2C+	Q62189	Snrpa	4|1	5	2.5	2	5|7|2	0	0	0	0	0	0.54	0.93
2C+	Q9CQI7	Snrpb2	3|1	4	2	2	3|2|1	0	0.01	0	0.01	0	1	0.85
2C+	O88544	Cops4	2|2	4	2	2	2|3|2	0	0	0	0	0	0.86	0.93
2C+	Q8CJF7	Ahctf1	19|17	36	18	2	20|20|13	0	0	0	0	0	1.02	0.92
2C+	Q6P5G3	Mbtd1	1|1	2	1	2	0|1|1	0	0	0	0	0	1.5	0.93
2C+	Q9CU62	Smc1a	23|21	44	22	2	18|21|21	0	0	0	0	0	1.1	0.92
2C+	P21550	Eno3	2|2	4	2	2	1|2|1	0.02	0.02	0.02	0.02	0.02	1.5	0.81
2C+	Q8BYK6	Ythdf3	2|2	4	2	2	3|3|3	0	0	0	0	0	0.67	0.93
2C+	Q61598	Gdi2	3|5	8	4	2	1|3|3	0.02	0.04	0.02	0.04	0.02	1.71	0.8
2C+	P35564	Canx	3|1	4	2	2	3|3|2	0	0	0	0	0	0.75	0.88
2C+	Q8K363	Ddx18	4|4	8	4	2	3|2|1	0.03	0.03	0.03	0.03	0.03	2	0.78
2C+	Q6PE01	Snrnp40	5|2	7	3.5	2	0|4|1	0.12	0.23	0.12	0.23	0.12	2.1	0.69
2C+	Q5SF07	Igf2bp2	1|2	3	1.5	2	1|0|2	0.03	0.06	0.03	0.06	0.03	1.5	0.78
2C+	O55201	Supt5h	8|7	15	7.5	2	8|9|7	0	0	0	0	0	0.94	0.93
2C+	P63163	Snrpn	3|3	6	3	2	5|4|5	0	0	0	0	0	0.64	0.93
2C+	P27048	Snrpb	3|3	6	3	2	5|4|5	0	0	0	0	0	0.64	0.93
2C+	Q9D358	Acp1	1|1	2	1	2	2|2|1	0	0	0	0	0	0.6	0.93
2C+	P39749	Fen1	5|4	9	4.5	2	2|4|3	0	0	0	0	0	1.5	0.86
2C+	Q9CXT8	Pmpcb	1|2	3	1.5	2	0|0|0	0.44	0.88	0.44	0.88	0.44	15	0.36
2C+	P70388	Rad50	7|0	7	3.5	2	8|7|2	0	0	0	0	0	0.62	0.91
2C+	P52479	Usp10	1|2	3	1.5	2	3|3|1	0	0	0	0	0	0.64	0.93
2C+	P84084	Arf5	1|1	2	1	2	2|2|2	0	0	0	0	0	0.5	0.93
2C+	Q9CZ30	Ola1	2|3	5	2.5	2	3|1|1	0.02	0.03	0.02	0.03	0.02	1.5	0.81
2C+	P11031	Sub1	5|6	11	5.5	2	8|7|4	0	0	0	0	0	0.87	0.93
2C+	Q8BX22	Sall4	11|16	27	13.5	2	12|8|17	0	0	0	0	0	1.09	0.92
2C+	Q08091	Cnn1	1|1	2	1	2	0|0|1	0	0	0	0	0	3	0.93
2C+	Q8BHI4	Kbtbd3	1|1	2	1	2	0|0|1	0	0	0	0	0	3	0.93
2C+	Q9Z1N2	Orc1	15|14	29	14.5	2	15|17|20	0	0	0	0	0	0.84	0.93
2C+	P40336	Vps26a	1|2	3	1.5	2	0|1|0	0.24	0.47	0.24	0.47	0.24	4.5	0.58
2C+	Q91VX2	Ubap2	1|2	3	1.5	2	2|1|2	0	0.01	0	0.01	0	0.9	0.86
2C+	Q8VEJ4	Nle1	2|3	5	2.5	2	4|1|1	0	0.01	0	0.01	0	1.25	0.85
2C+	Q9ESZ8	Gtf2i	8|3	11	5.5	2	5|8|6	0	0	0	0	0	0.87	0.91
2C+	Q78ZA7	Nap1l4	2|6	8	4	2	0|0|1	0.74	1	0.74	1	0.74	12	0.1
2C+	P28656	Nap1l1	4|6	10	5	2	2|3|5	0	0.01	0	0.01	0	1.5	0.86
2C+	Q9DBR0	Akap8	2|1	3	1.5	2	3|4|2	0	0	0	0	0	0.5	0.93
2C+	Q99JI4	Psmd6	3|2	5	2.5	2	0|0|0	0.93	0.98	0.93	0.98	0.93	25	0.05
2C+	Q60862	Orc2	4|6	10	5	2	7|4|6	0	0	0	0	0	0.88	0.91
2C+	Q6P2K6	Ppp4r3a	3|3	6	3	2	4|5|3	0	0	0	0	0	0.75	0.93
2C+	Q8CCG4	Dppa4	7|6	13	6.5	2	5|5|8	0	0	0	0	0	1.08	0.91
2C+	Q6NV83	U2surp	3|8	11	5.5	2	7|4|3	0	0	0	0	0	1.18	0.88
2C+	Q3URQ0	Tex10	2|3	5	2.5	2	1|2|1	0.05	0.08	0.05	0.08	0.05	1.88	0.76
2C+	P70288	Hdac2	6|9	15	7.5	2	3|7|7	0	0	0	0	0	1.32	0.9
2C+	Q7TNP2	Ppp2r1b	3|3	6	3	2	3|2|5	0	0	0	0	0	0.9	0.93
2C+	Q9JMD0	Znf207	1|0	1	0.5	2	0|0|2	0	0	0	0	0	0.75	0.93
2C+	P07310	Ckm	1|1	2	1	2	1|0|1	0	0	0	0	0	1.5	0.93
2C+	Q6PIU9	Q6PIU9	1|0	1	0.5	2	0|0|0	0	0	0	0	0	5	0.93
2C+	Q9D3E6	Stag1	10|6	16	8	2	9|8|9	0	0	0	0	0	0.92	0.92
2C+	P10711	Tcea1	3|6	9	4.5	2	5|7|5	0	0	0	0	0	0.79	0.91
2C+	Q7TQH0	Atxn2l	2|1	3	1.5	2	4|2|0	0	0	0	0	0	0.75	0.93
2C+	Q9WU62	Incenp	9|8	17	8.5	2	12|9|8	0	0	0	0	0	0.88	0.93
2C+	Q76KJ5	Cd3eap	3|0	3	1.5	2	2|3|2	0	0	0	0	0	0.64	0.87
2C+	P86048	Rpl10l	5|5	10	5	2	2|1|3	0.11	0.11	0.11	0.11	0.11	2.5	0.69
2C+	Q9CQ48	Nudcd2	2|2	4	2	2	0|0|0	0.88	0.88	0.88	0.88	0.88	20	0.07
2C+	Q8BK64	Ahsa1	3|4	7	3.5	2	2|3|2	0.01	0.01	0.01	0.01	0.01	1.5	0.84
2C+	P28661	Septin4	1|0	1	0.5	2	0|0|1	0	0	0	0	0	1.5	0.93
2C+	P62915	Gtf2b	2|2	4	2	2	3|2|2	0	0	0	0	0	0.86	0.93
2C+	Q99PS0	Krt23	1|3	4	2	2	2|4|1	0	0	0	0	0	0.86	0.87
2C+	Q07076	Anxa7	3|0	3	1.5	2	2|6|2	0	0	0	0	0	0.45	0.93
2C+	O88342	Wdr1	3|0	3	1.5	2	1|2|0	0.1	0.2	0.1	0.2	0.1	1.5	0.7
2C+	Q80UG5	Septin9	3|4	7	3.5	2	1|2|2	0.06	0.09	0.06	0.09	0.06	2.1	0.74
2C+	Q6ZQ88	Kdm1a	10|10	20	10	2	6|6|8	0	0	0	0	0	1.5	0.9
2C+	P54775	Psmc4	5|5	10	5	2	4|2|4	0	0	0	0	0	1.5	0.87
2C+	Q4VBE8	Wdr18	1|1	2	1	2	1|1|2	0	0	0	0	0	0.75	0.93
2C+	Q60960	Kpna1	2|3	5	2.5	2	3|2|2	0	0	0	0	0	1.07	0.87
2C+	O35345	Kpna6	2|1	3	1.5	2	3|2|3	0	0	0	0	0	0.56	0.93
2C+	O89086	Rbm3	7|6	13	6.5	2	3|6|3	0	0	0	0	0	1.62	0.87
2C+	Q8CDN6	Txnl1	2|5	7	3.5	2	4|3|2	0	0	0	0	0	1.17	0.86
2C+	Q69ZR9	Tasor	1|4	5	2.5	2	4|6|6	0	0	0	0	0	0.47	0.93
2C+	Q09XV5	Chd8	2|4	6	3	2	2|1|2	0.05	0.09	0.05	0.09	0.05	1.8	0.76
2C+	Q6P5D8	Smchd1	13|4	17	8.5	2	12|13|9	0	0	0	0	0	0.75	0.92
2C+	O70400	Pdlim1	2|0	2	1	2	1|2|0	0.03	0.06	0.03	0.06	0.03	1	0.78
2C+	P26638	Sars	1|1	2	1	2	2|1|1	0	0	0	0	0	0.75	0.93
2C+	Q61851	Fgfr3	1|0	1	0.5	2	0|0|0	0	0	0	0	0	5	0.93
2C+	O35691	Pnn	8|7	15	7.5	2	8|14|6	0	0	0	0	0	0.8	0.93
2C+	Q9R1P1	Psmb3	1|1	2	1	2	0|1|0	0	0	0	0	0	3	0.93
2C+	A2RTL5	Rsrc2	1|0	1	0.5	2	0|0|1	0	0	0	0	0	1.5	0.93
2C+	Q9QYI8	Dnajb7	1|1	2	1	2	1|2|1	0	0	0	0	0	0.75	0.93
2C+	Q9JI44	Dmap1	3|2	5	2.5	2	2|1|2	0.02	0.03	0.02	0.03	0.02	1.5	0.81
2C+	Q8VCG3	Wdr74	2|0	2	1	2	0|1|0	0.24	0.47	0.24	0.47	0.24	3	0.58
2C+	Q9QYI5	Dnajb2	1|0	1	0.5	2	1|0|1	0	0	0	0	0	0.75	0.93
2C+	Q8C796	Rcor2	2|1	3	1.5	2	1|2|3	0	0	0	0	0	0.75	0.93
2C+	Q9WUK4	Rfc2	4|5	9	4.5	2	2|4|2	0.01	0.01	0.01	0.01	0.01	1.69	0.83
2C+	Q8QZY9	Sf3b4	2|2	4	2	2	1|3|1	0.01	0.01	0.01	0.01	0.01	1.2	0.84
2C+	Q6NZQ4	Paxip1	2|0	2	1	2	1|1|0	0.09	0.18	0.09	0.18	0.09	1.5	0.71
2C+	Q5SSW2	Psme4	1|0	1	0.5	2	1|0|2	0	0	0	0	0	0.5	0.93
2C+	Q8R3C6	Rbm19	1|0	1	0.5	2	0|2|0	0	0	0	0	0	0.75	0.93
2C+	Q02384	Sos2	1|2	3	1.5	2	2|1|0	0.03	0.06	0.03	0.06	0.03	1.5	0.78
2C+	O08583	Alyref	6|4	10	5	2	5|2|6	0	0	0	0	0	1.15	0.9
2C+	Q80XM9	Slc66a2	1|0	1	0.5	2	0|0|0	0	0	0	0	0	5	0.93
2C+	Q9CQL7	Mrfap1	1|0	1	0.5	2	0|1|0	0	0	0	0	0	1.5	0.93
2C+	Q8C854	Myef2	8|6	14	7	2	8|4|8	0	0	0	0	0	1.05	0.91
2C+	Q3URS2	Zscan4f	26|29	55	27.5	2	8|12|15	0.1	0.2	0.1	0.2	0.1	2.36	0.7
2C+	P33610	Prim2	3|1	4	2	2	1|4|4	0	0	0	0	0	0.67	0.93
2C+	Q6T3U4	Npc1l1	1|0	1	0.5	2	0|0|0	0	0	0	0	0	5	0.93
2C+	Q76LL6	Fhod3	1|0	1	0.5	2	0|0|0	0	0	0	0	0	5	0.93
2C+	Q9CR02	Tma16	3|1	4	2	2	0|2|0	0.19	0.39	0.19	0.39	0.19	3	0.62
2C+	Q61686	Cbx5	4|5	9	4.5	2	7|12|6	0	0	0	0	0	0.54	0.93
2C+	O88799	Zan	1|0	1	0.5	2	0|0|0	0	0	0	0	0	5	0.93
2C+	B1AUR6	Mms22l	1|0	1	0.5	2	1|1|0	0	0	0	0	0	0.75	0.93
2C+	Q8BRB7	Kat6b	2|0	2	1	2	1|2|1	0.01	0.02	0.01	0.02	0.01	0.75	0.83
2C+	Q9QZD4	Ercc4	1|1	2	1	2	3|0|0	0	0	0	0	0	1	0.93
2C+	Q0P678	Zc3h18	1|6	7	3.5	2	3|5|5	0	0	0	0	0	0.81	0.9
2C+	Q05CL8	Larp7	2|1	3	1.5	2	2|4|1	0	0	0	0	0	0.64	0.93
2C+	Q3UH06	Rreb1	1|0	1	0.5	2	0|1|0	0	0	0	0	0	1.5	0.93
2C+	Q61164	Ctcf	8|8	16	8	2	6|5|5	0	0	0	0	0	1.5	0.9
2C+	Q6A028	Swap70	1|0	1	0.5	2	2|1|0	0	0	0	0	0	0.5	0.93
2C+	P52963	Epb41l4a	1|0	1	0.5	2	0|0|0	0	0	0	0	0	5	0.93
2C+	Q3V1H1	Ckap2	5|5	10	5	2	5|5|2	0	0	0	0	0	1.25	0.89
2C+	Q80YV3	Trrap	3|0	3	1.5	2	0|1|1	0.21	0.42	0.21	0.42	0.21	2.25	0.61
2C+	Q9D6Z1	Nop56	8|12	20	10	2	4|5|5	0.07	0.14	0.07	0.14	0.07	2.14	0.73
2C+	Q80YP0	Cdk3	1|2	3	1.5	2	0|1|0	0.24	0.47	0.24	0.47	0.24	4.5	0.58
2C+	Q3U821	Wdr75	1|0	1	0.5	2	1|0|0	0	0	0	0	0	1.5	0.93
2C+	Q91YE7	Rbm5	2|0	2	1	2	0|0|0	0.44	0.88	0.44	0.88	0.44	10	0.36
2C+	Q6DFW4	Nop58	5|7	12	6	2	5|5|4	0	0	0	0	0	1.29	0.89
2C+	Q922R5	Ppp4r3b	2|0	2	1	2	2|2|1	0	0.01	0	0.01	0	0.6	0.86
2C+	Q923G2	Polr2h	4|3	7	3.5	2	1|4|2	0.01	0.01	0.01	0.01	0.01	1.5	0.84
2C+	Q03142	Fgfr4	1|0	1	0.5	2	0|0|0	0	0	0	0	0	5	0.93
2C+	Q99LI7	Cstf3	10|7	17	8.5	2	13|11|9	0	0	0	0	0	0.77	0.93
2C+	Q9ESV0	Ddx24	3|1	4	2	2	3|1|0	0.04	0.09	0.04	0.09	0.04	1.5	0.77
2C+	Q8VEJ9	Vps4a	1|1	2	1	2	0|2|1	0	0	0	0	0	1	0.93
2C+	Q9JLI8	Sart3	9|5	14	7	2	5|4|4	0.01	0.01	0.01	0.01	0.01	1.62	0.85
2C+	Q6P1B1	Xpnpep1	1|1	2	1	2	1|0|0	0	0	0	0	0	3	0.93
2C+	Q9WU40	Lemd3	1|0	1	0.5	2	0|0|0	0	0	0	0	0	5	0.93
2C+	O08709	Prdx6	3|1	4	2	2	2|3|2	0	0	0	0	0	0.86	0.87
2C+	Q5S003	Spag17	1|0	1	0.5	2	0|1|0	0	0	0	0	0	1.5	0.93
2C+	Q9CWH0	Dppa2	5|8	13	6.5	2	3|4|5	0	0.01	0	0.01	0	1.62	0.85
2C+	O88712	Ctbp1	4|4	8	4	2	2|2|3	0.01	0.01	0.01	0.01	0.01	1.71	0.83
2C+	Q91X78	Erlin1	1|0	1	0.5	2	1|1|0	0	0	0	0	0	0.75	0.93
2C+	Q9QXS1	Plec	2|1	3	1.5	2	2|1|1	0.01	0.02	0.01	0.02	0.01	1.12	0.83
2C+	G5E8I7	Usp17lc	1|1	2	1	2	0|0|1	0	0	0	0	0	3	0.93
2C+	P10922	H1-0	7|6	13	6.5	2	5|6|5	0	0	0	0	0	1.22	0.9
2C+	Q3UL36	Arglu1	1|2	3	1.5	2	1|2|0	0.03	0.06	0.03	0.06	0.03	1.5	0.78
2C+	Q9R020	Zranb2	4|0	4	2	2	4|2|1	0.01	0.01	0.01	0.01	0.01	0.86	0.85
2C+	Q62504	Spen	2|0	2	1	2	0|1|2	0.03	0.06	0.03	0.06	0.03	1	0.78
2C+	Q9CPY1	Mrpl51	1|0	1	0.5	2	0|1|1	0	0	0	0	0	0.75	0.93
2C+	Q6ZPJ0	Tex2	1|0	1	0.5	2	0|0|0	0	0	0	0	0	5	0.93
2C+	Q08297	Rad51	1|1	2	1	2	1|1|1	0	0	0	0	0	1	0.93
2C+	Q6P1F6	Ppp2r2a	2|1	3	1.5	2	1|3|1	0	0.01	0	0.01	0	0.9	0.86
2C+	Q6P1G2	Kdm2b	2|8	10	5	2	2|3|5	0.04	0.07	0.04	0.07	0.04	1.5	0.78
2C+	P62311	Lsm3	1|0	1	0.5	2	0|0|0	0	0	0	0	0	5	0.93
2C+	Q91WD7	Kif18a	1|1	2	1	2	2|2|1	0	0	0	0	0	0.6	0.93
2C+	Q9D287	Bcas2	3|2	5	2.5	2	1|3|2	0	0.01	0	0.01	0	1.25	0.85
2C+	P49749	Evx2	1|0	1	0.5	2	0|1|0	0	0	0	0	0	1.5	0.93
2C+	Q8BI72	Cdkn2aip	3|3	6	3	2	3|2|2	0	0	0	0	0	1.29	0.86
2C+	Q924Z6	Xpo6	1|0	1	0.5	2	0|1|0	0	0	0	0	0	1.5	0.93
2C+	Q62422	Ostf1	2|2	4	2	2	3|1|0	0.03	0.03	0.03	0.03	0.03	1.5	0.79
2C+	Q3UA16	Spc25	1|0	1	0.5	2	1|1|1	0	0	0	0	0	0.5	0.93
2C+	P56183	Rrp1	2|2	4	2	2	3|3|1	0	0	0	0	0	0.86	0.93
2C+	Q8BW70	Usp38	1|0	1	0.5	2	0|1|0	0	0	0	0	0	1.5	0.93
2C+	Q9D554	Sf3a3	5|4	9	4.5	2	5|7|5	0	0	0	0	0	0.79	0.93
2C+	Q07231	Zscan21	1|0	1	0.5	2	2|1|0	0	0	0	0	0	0.5	0.93
2C+	P97480	Eya3	1|1	2	1	2	1|0|1	0	0	0	0	0	1.5	0.93
2C+	G3X9G7	Zfp809	1|1	2	1	2	0|0|0	0	0	0	0	0	10	0.93
2C+	Q9D2J7	Ankef1	1|1	2	1	2	1|0|0	0	0	0	0	0	3	0.93
2C+	Q8BJW5	Nol11	1|0	1	0.5	2	1|2|0	0	0	0	0	0	0.5	0.93
2C+	Q8BHN5	Rbm45	1|0	1	0.5	2	1|0|1	0	0	0	0	0	0.75	0.93
2C+	B1AY13	Usp24	1|0	1	0.5	2	0|0|0	0	0	0	0	0	5	0.93
2C+	Q9DCA5	Brix1	3|2	5	2.5	2	0|0|3	0.17	0.24	0.17	0.24	0.17	2.5	0.63
2C+	Q75NR7	Recql4	1|0	1	0.5	2	0|0|1	0	0	0	0	0	1.5	0.93
2C+	B1AZI6	Thoc2	6|1	7	3.5	2	1|5|2	0.02	0.05	0.02	0.05	0.02	1.31	0.8
2C+	Q9CT10	Ranbp3	2|1	3	1.5	2	2|2|0	0.01	0.02	0.01	0.02	0.01	1.12	0.83
2C+	Q9Z2D8	Mbd3	6|5	11	5.5	2	0|3|6	0.01	0.02	0.01	0.02	0.01	1.83	0.82
2C+	Q8R349	Cdc16	1|0	1	0.5	2	1|1|0	0	0	0	0	0	0.75	0.93
2C+	Q8CEC6	Ppwd1	8|3	11	5.5	2	3|3|4	0.04	0.07	0.04	0.07	0.04	1.65	0.78
2C+	Q66L44	Cbarp	1|0	1	0.5	2	0|0|0	0	0	0	0	0	5	0.93
2C+	Q8BUR3	Foxj3	1|0	1	0.5	2	0|0|0	0	0	0	0	0	5	0.93
2C+	Q9R0N0	Galk1	2|1	3	1.5	2	1|0|0	0.24	0.47	0.24	0.47	0.24	4.5	0.58
2C+	Q91VC4	Plvap	2|1	3	1.5	2	2|2|1	0	0.01	0	0.01	0	0.9	0.86
2C+	Q9CPW7	Zmat2	1|0	1	0.5	2	0|0|1	0	0	0	0	0	1.5	0.93
2C+	Q9JI13	Utp3	2|0	2	1	2	0|2|0	0.1	0.21	0.1	0.21	0.1	1.5	0.7
2C+	Q9D7M8	Polr2d	1|0	1	0.5	2	0|2|0	0	0	0	0	0	0.75	0.93
2C+	Q05895	Thbs3	1|0	1	0.5	2	0|0|0	0	0	0	0	0	5	0.93
2C+	Q9Z207	Diaph3	1|1	2	1	2	0|0|0	0	0	0	0	0	10	0.93
2C+	Q8K2F8	Lsm14a	1|0	1	0.5	2	1|0|0	0	0	0	0	0	1.5	0.93
2C+	Q9JMA1	Usp14	1|1	2	1	2	0|2|1	0	0	0	0	0	1	0.93
2C+	Q9D0B0	Srsf9	4|5	9	4.5	2	3|1|4	0.01	0.01	0.01	0.01	0.01	1.69	0.83
2C+	O35130	Emg1	1|0	1	0.5	2	2|1|0	0	0	0	0	0	0.5	0.93
2C+	Q8BUI3	LRWD1	7|7	14	7	2	6|3|7	0	0	0	0	0	1.31	0.9
2C+	P55258	Rab8a	1|0	1	0.5	2	0|1|0	0	0	0	0	0	1.5	0.93
2C+	P51943	Ccna2	2|3	5	2.5	2	2|2|0	0.05	0.08	0.05	0.08	0.05	1.88	0.77
2C+	P70227	Itpr3	1|0	1	0.5	2	1|0|0	0	0	0	0	0	1.5	0.93
2C+	Q8R361	Rab11fip5	1|0	1	0.5	2	0|0|0	0	0	0	0	0	5	0.93
2C+	Q9DCE5	Pak1ip1	2|4	6	3	2	5|2|4	0	0	0	0	0	0.82	0.9
2C+	A2APC3	Ttll9	1|0	1	0.5	2	0|0|0	0	0	0	0	0	5	0.93
2C+	Q9JI91	Actn2	1|0	1	0.5	2	0|1|1	0	0	0	0	0	0.75	0.93
2C+	Q8VI33	Taf9	1|0	1	0.5	2	1|0|2	0	0	0	0	0	0.5	0.93
2C+	Q3V300	Kif22	9|16	25	12.5	2	8|5|13	0	0	0	0	0	1.44	0.9
2C+	Q8CCK0	H2afy2	4|4	8	4	2	5|3|4	0	0	0	0	0	1	0.93
2C+	Q9R0Q4	Morf4l2	5|9	14	7	2	7|6|6	0	0	0	0	0	1.11	0.91
2C+	A2A4P0	Dhx8	1|2	3	1.5	2	3|2|3	0	0	0	0	0	0.56	0.93
2C+	Q3UMQ8	Naf1	1|1	2	1	2	0|0|0	0	0	0	0	0	10	0.93
2C+	Q8BLH7	Hirip3	4|4	8	4	2	5|2|3	0	0	0	0	0	1.2	0.89
2C+	Q497V5	Srbd1	4|3	7	3.5	2	3|3|2	0	0	0	0	0	1.31	0.87
2C+	Q9EPK8	Trpv4	1|0	1	0.5	2	1|0|0	0	0	0	0	0	1.5	0.93
2C+	O08784	Tcof1	5|4	9	4.5	2	9|8|5	0	0	0	0	0	0.61	0.93
2C+	P30681	Hmgb2	9|8	17	8.5	2	8|7|8	0	0	0	0	0	1.11	0.91
2C+	Q8BTS4	Nup54	3|2	5	2.5	2	3|3|2	0	0	0	0	0	0.94	0.88
2C+	Q60749	Khdrbs1	5|7	12	6	2	2|2|5	0.03	0.06	0.03	0.06	0.03	2	0.79
2C+	Q5SVQ0	Kat7	5|4	9	4.5	2	4|8|5	0	0	0	0	0	0.79	0.93
2C+	P58742	Aaas	4|3	7	3.5	2	1|3|2	0.02	0.03	0.02	0.03	0.02	1.75	0.81
2C+	Q9DCT8	Crip2	1|0	1	0.5	2	1|1|2	0	0	0	0	0	0.38	0.93
2C+	Q8VHR5	Gatad2b	2|2	4	2	2	5|4|4	0	0	0	0	0	0.46	0.93
2C+	Q9CSN1	Snw1	5|5	10	5	2	6|3|3	0	0	0	0	0	1.25	0.89
2C+	Q65Z40	Wapl	6|1	7	3.5	2	5|3|4	0	0	0	0	0	0.88	0.89
2C+	Q9ESX5	Dkc1	6|6	12	6	2	4|5|3	0	0	0	0	0	1.5	0.88
2C+	Q9D735	Trir	1|1	2	1	2	0|1|1	0	0	0	0	0	1.5	0.93
2C+	Q6ZWV7	Rpl35	2|0	2	1	2	0|1|1	0.09	0.18	0.09	0.18	0.09	1.5	0.71
2C+	Q9D5R4	Spata1	1|1	2	1	2	0|0|0	0	0	0	0	0	10	0.93
2C+	Q70KF4	Cmya5	1|1	2	1	2	1|0|0	0	0	0	0	0	3	0.93
2C+	Q9WVM3	Anapc7	1|1	2	1	2	0|0|0	0	0	0	0	0	10	0.93
2C+	Q66JV4	Rbm12b2	2|2	4	2	2	1|1|2	0.02	0.02	0.02	0.02	0.02	1.5	0.81
2C+	Q9CQ71	Rpa3	1|1	2	1	2	1|5|1	0	0	0	0	0	0.43	0.93
2C+	Q8VDG3	Parn	1|0	1	0.5	2	0|1|0	0	0	0	0	0	1.5	0.93
2C+	Q8BJ05	Zc3h14	2|2	4	2	2	0|2|1	0.06	0.06	0.06	0.06	0.06	2	0.74
2C+	Q9JJT0	Rcl1	1|0	1	0.5	2	1|2|0	0	0	0	0	0	0.5	0.93
2C+	P24788	Cdk11b	5|3	8	4	2	2|1|5	0.01	0.01	0.01	0.01	0.01	1.5	0.84
2C+	O54984	Asna1	2|3	5	2.5	2	0|1|1	0.3	0.42	0.3	0.42	0.3	3.75	0.5
2C+	O88559	Men1	6|4	10	5	2	3|2|5	0	0.01	0	0.01	0	1.5	0.86
2C+	P59708	Sf3b6	1|0	1	0.5	2	1|0|1	0	0	0	0	0	0.75	0.93
2C+	Q3UVU3	Slc30a10	1|0	1	0.5	2	0|0|0	0	0	0	0	0	5	0.93
2C+	Q66JS6	Eif3j2	1|1	2	1	2	1|2|1	0	0	0	0	0	0.75	0.93
2C+	Q9QWV9	Ccnt1	3|1	4	2	2	4|2|0	0.01	0.01	0.01	0.01	0.01	1	0.84
2C+	Q8CE96	Trmt6	1|0	1	0.5	2	0|0|0	0	0	0	0	0	5	0.93
2C+	Q8C0D4	Arhgap12	1|0	1	0.5	2	0|0|0	0	0	0	0	0	5	0.93
2C+	Q99LW6	Yaf2	1|1	2	1	2	0|0|0	0	0	0	0	0	10	0.93
2C+	Q9CW46	Raver1	6|3	9	4.5	2	5|3|3	0	0	0	0	0	1.23	0.88
2C+	Q08288	Lyar	3|1	4	2	2	3|3|2	0	0	0	0	0	0.75	0.88
2C+	Q6DID3	Scaf8	1|0	1	0.5	2	1|1|0	0	0	0	0	0	0.75	0.93
2C+	O35280	Chek1	2|3	5	2.5	2	0|2|1	0.13	0.2	0.13	0.2	0.13	2.5	0.68
2C+	A2AWL7	Mga	1|0	1	0.5	2	4|4|1	0	0	0	0	0	0.17	0.93
2C+	Q9WU56	Pus1	2|1	3	1.5	2	2|1|1	0.01	0.02	0.01	0.02	0.01	1.12	0.83
2C+	Q7TSH3	Znf516	1|1	2	1	2	0|0|1	0	0	0	0	0	3	0.93
2C+	Q9ER69	Wtap	3|2	5	2.5	2	3|3|3	0	0	0	0	0	0.83	0.93
2C+	P60762	Morf4l1	3|6	9	4.5	2	6|4|5	0	0	0	0	0	0.9	0.9
2C+	Q8K339	Kin	1|0	1	0.5	2	0|1|0	0	0	0	0	0	1.5	0.93
2C+	Q9CZ04	Cops7a	2|0	2	1	2	1|2|1	0.01	0.02	0.01	0.02	0.01	0.75	0.83
2C+	Q8BQM4	Heatr3	1|3	4	2	2	0|0|1	0.44	0.89	0.44	0.89	0.44	6	0.34
2C+	Q91ZT9	Asb8	1|0	1	0.5	2	0|0|0	0	0	0	0	0	5	0.93
2C+	Q8R2T8	Gtf3c5	2|1	3	1.5	2	2|2|0	0.01	0.02	0.01	0.02	0.01	1.12	0.83
2C+	P18608	Hmgn1	1|2	3	1.5	2	1|3|1	0	0.01	0	0.01	0	0.9	0.86
2C+	O88487	Dync1i2	2|1	3	1.5	2	1|1|0	0.09	0.18	0.09	0.18	0.09	2.25	0.71
2C+	Q9R0N3	Syt11	1|0	1	0.5	2	0|0|0	0	0	0	0	0	5	0.93
2C+	Q9DBE9	Ftsj3	5|2	7	3.5	2	5|1|2	0.01	0.01	0.01	0.01	0.01	1.31	0.84
2C+	Q8CI11	Gnl3	3|5	8	4	2	2|1|3	0.06	0.11	0.06	0.11	0.06	2	0.74
2C+	Q8C7V3	Utp15	2|0	2	1	2	1|1|0	0.09	0.18	0.09	0.18	0.09	1.5	0.71
2C+	Q6KAQ7	Zzz3	1|0	1	0.5	2	1|0|1	0	0	0	0	0	0.75	0.93
2C+	Q9EQX4	Aif1l	1|0	1	0.5	2	0|0|0	0	0	0	0	0	5	0.93
2C+	Q9D2V5	Aar2	1|0	1	0.5	2	0|0|0	0	0	0	0	0	5	0.93
2C+	O35219	Kcnh2	1|0	1	0.5	2	0|0|0	0	0	0	0	0	5	0.93
2C+	Q8BIW9	Chtf18	2|3	5	2.5	2	2|2|1	0.02	0.03	0.02	0.03	0.02	1.5	0.81
2C+	P13864	Dnmt1	9|6	15	7.5	2	19|21|11	0	0	0	0	0	0.44	0.93
2C+	Q3TIR3	Ric8a	1|0	1	0.5	2	0|2|0	0	0	0	0	0	0.75	0.93
2C+	B2RRD7	Brpf1	3|3	6	3	2	2|2|1	0.03	0.03	0.03	0.03	0.03	1.8	0.79
2C+	Q8C0T9	Adcy10	1|0	1	0.5	2	0|0|0	0	0	0	0	0	5	0.93
2C+	Q9JK30	Orc3	9|5	14	7	2	10|9|8	0	0	0	0	0	0.78	0.93
2C+	Q810D6	Grwd1	1|2	3	1.5	2	0|0|1	0.24	0.47	0.24	0.47	0.24	4.5	0.58
2C+	Q8C5D8	Pias2	1|1	2	1	2	1|1|0	0	0	0	0	0	1.5	0.93
2C+	Q99JY9	Actr3	1|0	1	0.5	2	0|0|0	0	0	0	0	0	5	0.93
2C+	Q8VDF2	Uhrf1	6|6	12	6	2	6|4|4	0	0	0	0	0	1.29	0.9
2C+	Q99LI9	Clp1	3|2	5	2.5	2	0|0|1	0.68	0.89	0.68	0.89	0.68	7.5	0.13
2C+	Q4VA53	Pds5b	15|11	26	13	2	9|12|8	0	0	0	0	0	1.34	0.91
2C+	Q9R0X0	Med20	1|1	2	1	2	0|1|1	0	0	0	0	0	1.5	0.93
2C+	O89026	Robo1	1|0	1	0.5	2	0|0|0	0	0	0	0	0	5	0.93
2C+	P63168	Dynll1	2|2	4	2	2	2|1|3	0	0	0	0	0	1	0.93
2C+	Q6A065	Cep170	1|0	1	0.5	2	0|1|0	0	0	0	0	0	1.5	0.93
2C+	Q9WUP7	Uchl5	6|2	8	4	2	4|4|0	0.02	0.05	0.02	0.05	0.02	1.5	0.8
2C+	P18654	Rps6ka3	1|0	1	0.5	2	1|1|0	0	0	0	0	0	0.75	0.93
2C+	A2BE28	Las1l	4|4	8	4	2	3|5|2	0	0	0	0	0	1.2	0.89
2C+	Q8BJ63	Ap5m1	1|0	1	0.5	2	0|0|0	0	0	0	0	0	5	0.93
2C+	Q3U1J1	Tfpt	1|1	2	1	2	0|0|0	0	0	0	0	0	10	0.93
2C+	Q62383	Supt6h	12|15	27	13.5	2	9|5|12	0	0	0	0	0	1.56	0.9
2C+	E9Q6W4	Znf296	7|6	13	6.5	2	2|5|0	0.17	0.22	0.17	0.22	0.17	2.79	0.63
2C+	Q5SFM8	Rbm27	6|5	11	5.5	2	5|4|3	0	0	0	0	0	1.38	0.89
2C+	P81269	Atf1	1|1	2	1	2	1|1|1	0	0	0	0	0	1	0.93
2C+	Q9DB15	Mrpl12	1|0	1	0.5	2	1|0|0	0	0	0	0	0	1.5	0.93
2C+	P48302	Ednrb	1|0	1	0.5	2	0|1|0	0	0	0	0	0	1.5	0.93
2C+	Q7TNB8	Sbno2	1|1	2	1	2	1|1|1	0	0	0	0	0	1	0.93
2C+	Q00420	Gabpb1	1|0	1	0.5	2	0|0|0	0	0	0	0	0	5	0.93
2C+	Q9D0S9	Hint2	1|0	1	0.5	2	1|0|0	0	0	0	0	0	1.5	0.93
2C+	Q8CH25	Sltm	8|10	18	9	2	9|5|7	0	0	0	0	0	1.29	0.91
2C+	Q9QUR6	Prep	1|0	1	0.5	2	3|4|0	0	0	0	0	0	0.21	0.93
2C+	Q8BYC6	Taok3	1|0	1	0.5	2	0|0|0	0	0	0	0	0	5	0.93
2C+	Q91ZU6	Dst	1|0	1	0.5	2	1|0|0	0	0	0	0	0	1.5	0.93
2C+	A2AHJ4	Brwd3	2|0	2	1	2	2|2|1	0	0.01	0	0.01	0	0.6	0.86
2C+	O88532	Zfr	3|3	6	3	2	5|4|2	0	0	0	0	0	0.82	0.93
2C+	O88668	Creg1	1|0	1	0.5	2	1|1|0	0	0	0	0	0	0.75	0.93
2C+	Q9CRA8	Exosc5	1|2	3	1.5	2	0|1|1	0.09	0.18	0.09	0.18	0.09	2.25	0.71
2C+	Q8K224	Nat10	5|5	10	5	2	6|2|4	0	0	0	0	0	1.25	0.89
2C+	Q8K3D3	Swi5	1|0	1	0.5	2	0|1|0	0	0	0	0	0	1.5	0.93
2C+	Q8K2F0	Brd3	2|1	3	1.5	2	4|3|2	0	0	0	0	0	0.5	0.93
2C+	O35613	Daxx	1|0	1	0.5	2	0|0|0	0	0	0	0	0	5	0.93
2C+	Q5SU73	Coil	1|0	1	0.5	2	2|1|3	0	0	0	0	0	0.25	0.93
2C+	Q9JMH9	Myo18a	1|0	1	0.5	2	0|0|0	0	0	0	0	0	5	0.93
2C+	O70126	Aurkb	5|4	9	4.5	2	1|3|4	0.01	0.01	0.01	0.01	0.01	1.69	0.83
2C+	Q9CWK3	Cd2bp2	2|1	3	1.5	2	1|0|0	0.24	0.47	0.24	0.47	0.24	4.5	0.58
2C+	Q8C5W4	Morc2b	1|2	3	1.5	2	0|0|1	0.24	0.47	0.24	0.47	0.24	4.5	0.58
2C+	Q61142	Spin1	3|1	4	2	2	2|3|2	0	0	0	0	0	0.86	0.87
2C+	Q99KK2	Cmas	4|4	8	4	2	3|1|4	0	0	0	0	0	1.5	0.86
2C+	Q8BQ33	Ticrr	1|0	1	0.5	2	2|1|1	0	0	0	0	0	0.38	0.93
2C+	Q8BU11	Tox4	1|2	3	1.5	2	0|1|1	0.09	0.18	0.09	0.18	0.09	2.25	0.71
2C+	Q9CRT8	Xpot	2|1	3	1.5	2	3|0|0	0.05	0.1	0.05	0.1	0.05	1.5	0.76
2C+	Q60770	Stxbp3	1|0	1	0.5	2	1|0|0	0	0	0	0	0	1.5	0.93
2C+	E9Q1U1	Ccdc171	1|0	1	0.5	2	0|0|0	0	0	0	0	0	5	0.93
2C+	P00329	Adh1	1|0	1	0.5	2	1|0|0	0	0	0	0	0	1.5	0.93
2C+	Q80XU3	Nucks1	2|3	5	2.5	2	2|2|3	0	0	0	0	0	1.07	0.87
2C+	Q6NZB1	Prmt6	1|2	3	1.5	2	0|0|0	0.44	0.88	0.44	0.88	0.44	15	0.36
2C+	P09602	Hmgn2	2|1	3	1.5	2	2|2|1	0	0.01	0	0.01	0	0.9	0.86
2C+	Q8VE10	Naa40	2|2	4	2	2	0|0|0	0.88	0.88	0.88	0.88	0.88	20	0.07
2C+	Q80X41	Vrk1	4|8	12	6	2	4|4|6	0	0	0	0	0	1.29	0.88
2C+	Q91WM3	Rrp9	1|2	3	1.5	2	0|0|2	0.1	0.21	0.1	0.21	0.1	2.25	0.7
2C+	Q8BHB4	Wdr3	6|2	8	4	2	1|1|4	0.13	0.26	0.13	0.26	0.13	2	0.68
2C+	O70576	Stag3	2|1	3	1.5	2	0|1|1	0.09	0.18	0.09	0.18	0.09	2.25	0.71
2C+	Q5SSI6	Utp18	2|0	2	1	2	0|3|0	0.05	0.1	0.05	0.1	0.05	1	0.76
2C+	O88974	Setdb1	3|4	7	3.5	2	0|0|1	0.94	0.99	0.94	0.99	0.94	10.5	0.03
2C+	Q9EPQ8	Tcf20	2|3	5	2.5	2	8|7|3	0	0	0	0	0	0.42	0.93
2C+	Q99KQ4	Nampt	1|1	2	1	2	0|1|0	0	0	0	0	0	3	0.93
2C+	Q99M28	Rnps1	5|4	9	4.5	2	1|1|4	0.07	0.11	0.07	0.11	0.07	2.25	0.73
2C+	P48168	Glrb	1|0	1	0.5	2	0|0|0	0	0	0	0	0	5	0.93
2C+	Q9D0I8	Mrto4	4|3	7	3.5	2	6|3|3	0	0	0	0	0	0.88	0.93
2C+	Q04692	Smarcad1	5|6	11	5.5	2	7|5|2	0	0	0	0	0	1.18	0.9
2C+	Q9JKX6	Nudt5	1|2	3	1.5	2	1|2|0	0.03	0.06	0.03	0.06	0.03	1.5	0.78
2C+	O35343	Kpna4	2|3	5	2.5	2	0|2|2	0.05	0.08	0.05	0.08	0.05	1.88	0.77
2C+	Q499D0	Foxn3	1|0	1	0.5	2	0|0|0	0	0	0	0	0	5	0.93
2C+	Q7M764	Usp17le	3|4	7	3.5	2	0|0|1	0.94	0.99	0.94	0.99	0.94	10.5	0.03
2C+	Q80XC2	Trmt61a	1|1	2	1	2	0|0|1	0	0	0	0	0	3	0.93
2C+	G5E8B9	Zbtb11	2|1	3	1.5	2	0|1|0	0.24	0.47	0.24	0.47	0.24	4.5	0.58
2C+	P30051	Tead1	1|1	2	1	2	2|0|1	0	0	0	0	0	1	0.93
2C+	Q8CDM1	Atad2	4|7	11	5.5	2	6|6|4	0	0	0	0	0	1.03	0.9
2C+	Q6PGH1	Bud31	1|2	3	1.5	2	0|1|2	0.03	0.06	0.03	0.06	0.03	1.5	0.78
2C+	Q8JZU2	Slc25a1	1|1	2	1	2	1|2|0	0	0	0	0	0	1	0.93
2C+	Q8BMQ2	Gtf3c4	3|1	4	2	2	3|5|1	0	0	0	0	0	0.67	0.93
2C+	P24288	Bcat1	2|1	3	1.5	2	1|0|1	0.09	0.18	0.09	0.18	0.09	2.25	0.71
2C+	Q921H8	Acaa1a	1|0	1	0.5	2	0|0|0	0	0	0	0	0	5	0.93
2C+	P84102	Serf2	1|0	1	0.5	2	1|1|1	0	0	0	0	0	0.5	0.93
2C+	Q9CW79	Golga1	1|0	1	0.5	2	0|0|0	0	0	0	0	0	5	0.93
2C+	Q62245	Sos1	1|2	3	1.5	2	2|1|0	0.03	0.06	0.03	0.06	0.03	1.5	0.78
2C+	O70333	Cript	1|0	1	0.5	2	1|0|0	0	0	0	0	0	1.5	0.93
2C+	Q9EPK7	Xpo7	1|0	1	0.5	2	1|2|0	0	0	0	0	0	0.5	0.93
2C+	Q04592	Pcsk5	1|0	1	0.5	2	0|1|0	0	0	0	0	0	1.5	0.93
2C+	Q923B1	Dbr1	2|1	3	1.5	2	0|0|0	0.44	0.88	0.44	0.88	0.44	15	0.36
2C+	Q5U4D9	Thoc6	2|1	3	1.5	2	1|1|0	0.09	0.18	0.09	0.18	0.09	2.25	0.71
2C+	Q8BQZ5	Cpsf4	1|1	2	1	2	0|1|0	0	0	0	0	0	3	0.93
2C+	P70318	Tial1	1|1	2	1	2	3|2|1	0	0	0	0	0	0.5	0.93
2C+	Q99LC2	Cstf1	2|3	5	2.5	2	4|3|1	0	0	0	0	0	0.94	0.88
2C+	Q91WC1	Pot1	1|0	1	0.5	2	1|1|1	0	0	0	0	0	0.5	0.93
2C+	A2A935	Prdm16	1|1	2	1	2	0|1|0	0	0	0	0	0	3	0.93
2C+	Q3UHX2	Pdap1	1|1	2	1	2	3|2|2	0	0	0	0	0	0.43	0.93
2C+	Q9D478	Odf2l	1|0	1	0.5	2	0|0|0	0	0	0	0	0	5	0.93
2C+	Q8VE80	Thoc3	1|0	1	0.5	2	2|3|2	0	0	0	0	0	0.21	0.93
2C+	Q60996	Ppp2r5c	1|1	2	1	2	0|0|0	0	0	0	0	0	10	0.93
2C+	Q920F6	Smc1b	1|0	1	0.5	2	0|0|0	0	0	0	0	0	5	0.93
2C+	Q8BJY1	Psmd5	1|1	2	1	2	2|2|0	0	0	0	0	0	0.75	0.93
2C+	Q9D0M5	Dynll2	2|2	4	2	2	2|1|2	0.01	0.01	0.01	0.01	0.01	1.2	0.84
2C+	Q8BTU1	Cfap20	2|3	5	2.5	2	2|3|1	0	0.01	0	0.01	0	1.25	0.85
2C+	P97386	Lig3	3|2	5	2.5	2	3|4|1	0	0	0	0	0	0.94	0.88
2C+	O55236	Rngtt	1|1	2	1	2	2|0|1	0	0	0	0	0	1	0.93
2C+	Q8BPA8	Dpcd	1|0	1	0.5	2	0|0|0	0	0	0	0	0	5	0.93
2C+	Q8R3C0	Mcmbp	4|6	10	5	2	3|0|3	0.15	0.26	0.15	0.26	0.15	2.5	0.67
2C+	Q9WV89	Stxbp4	1|0	1	0.5	2	0|0|0	0	0	0	0	0	5	0.93
2C+	Q9Z0F6	Rad9a	2|1	3	1.5	2	1|1|0	0.09	0.18	0.09	0.18	0.09	2.25	0.71
2C+	P42669	Pura	1|0	1	0.5	2	0|0|0	0	0	0	0	0	5	0.93
2C+	Q9CQD1	Rab5a	1|1	2	1	2	0|1|1	0	0	0	0	0	1.5	0.93
2C+	Q61191	Hcfc1	5|4	9	4.5	2	7|11|4	0	0	0	0	0	0.61	0.93
2C+	Q9Z1X4	Ilf3	13|11	24	12	2	18|17|12	0	0	0	0	0	0.77	0.93
2C+	Q5NCX5	Neurl4	1|0	1	0.5	2	0|0|0	0	0	0	0	0	5	0.93
2C+	Q9CY57	Chtop	2|2	4	2	2	4|3|2	0	0	0	0	0	0.67	0.93
2C+	Q9QX47	Son	1|0	1	0.5	2	2|1|2	0	0	0	0	0	0.3	0.93
2C+	Q8BKT7	Thoc5	1|1	2	1	2	1|2|0	0	0	0	0	0	1	0.93
2C+	A2AKB9	Dcaf10	2|0	2	1	2	1|0|0	0.24	0.47	0.24	0.47	0.24	3	0.58
2C+	Q9QYM8	Cenph	1|2	3	1.5	2	3|2|3	0	0	0	0	0	0.56	0.93
2C+	Q571H0	Urb1	1|0	1	0.5	2	1|1|0	0	0	0	0	0	0.75	0.93
2C+	O35344	Kpna3	3|5	8	4	2	1|2|4	0.02	0.04	0.02	0.04	0.02	1.71	0.8
2C+	Q5PSV9	Mdc1	5|4	9	4.5	2	4|4|2	0	0	0	0	0	1.35	0.88
2C+	Q80W00	Ppp1r10	5|6	11	5.5	2	4|4|6	0	0	0	0	0	1.18	0.9
2C+	P97471	Smad4	1|1	2	1	2	0|1|1	0	0	0	0	0	1.5	0.93
2C+	Q9D937	Q9D937	2|1	3	1.5	2	5|2|0	0	0	0	0	0	0.64	0.93
2C+	Q9R0U0	Srsf10	2|3	5	2.5	2	2|1|2	0.02	0.03	0.02	0.03	0.02	1.5	0.81
2C+	Q922K7	Nop2	7|9	16	8	2	6|5|5	0	0	0	0	0	1.5	0.89
2C+	Q9DCT6	Bap18	1|0	1	0.5	2	0|0|0	0	0	0	0	0	5	0.93
2C+	E9Q5G3	Kif23	1|1	2	1	2	2|2|0	0	0	0	0	0	0.75	0.93
2C+	P61021	Rab5b	1|1	2	1	2	0|1|1	0	0	0	0	0	1.5	0.93
2C+	Q64442	Sord	1|0	1	0.5	2	0|0|0	0	0	0	0	0	5	0.93
2C+	Q9JLZ6	Hic2	1|0	1	0.5	2	0|1|1	0	0	0	0	0	0.75	0.93
2C+	P52431	Pold1	3|1	4	2	2	3|3|3	0	0	0	0	0	0.67	0.93
2C+	Q69Z99	Znf512	4|2	6	3	2	6|5|3	0	0	0	0	0	0.64	0.93
2C+	Q9CXG3	Ppil4	2|2	4	2	2	3|1|0	0.03	0.03	0.03	0.03	0.03	1.5	0.79
2C+	P16125	Ldhb	1|3	4	2	2	1|5|1	0	0	0	0	0	0.86	0.87
2C+	Q921N6	Ddx27	3|3	6	3	2	2|3|5	0	0	0	0	0	0.9	0.93
2C+	O09000	Ncoa3	1|1	2	1	2	2|0|1	0	0	0	0	0	1	0.93
2C+	Q61183	Papola	2|0	2	1	2	1|1|0	0.09	0.18	0.09	0.18	0.09	1.5	0.71
2C+	Q0VBD2	Mcm10	3|1	4	2	2	1|1|1	0.1	0.2	0.1	0.2	0.1	2	0.7
2C+	Q5SUQ9	Ctc1	1|0	1	0.5	2	1|1|0	0	0	0	0	0	0.75	0.93
2C+	Q9WUV0	Orc5	7|10	17	8.5	2	8|7|7	0	0	0	0	0	1.16	0.91
2C+	E9PYL2	Prr12	1|1	2	1	2	1|2|0	0	0	0	0	0	1	0.93
2C+	Q6PGH2	Jpt2	1|0	1	0.5	2	1|0|0	0	0	0	0	0	1.5	0.93
2C+	Q8JZX4	Rbm17	2|2	4	2	2	4|7|4	0	0	0	0	0	0.4	0.93
2C+	Q9QXE7	Tbl1x	2|2	4	2	2	0|2|2	0.02	0.02	0.02	0.02	0.02	1.5	0.81
2C+	Q8CH18	Ccar1	6|3	9	4.5	2	4|7|4	0	0	0	0	0	0.9	0.9
2C+	Q9QZQ1	Afdn	1|0	1	0.5	2	0|0|0	0	0	0	0	0	5	0.93
2C+	Q8BGT7	Smndc1	1|1	2	1	2	1|2|0	0	0	0	0	0	1	0.93
2C+	P07356	Anxa2	1|1	2	1	2	0|4|1	0	0	0	0	0	0.6	0.93
2C+	Q8BGE7	Trim6	1|0	1	0.5	2	0|0|0	0	0	0	0	0	5	0.93
2C+	Q8R4R6	Nup35	2|2	4	2	2	1|0|0	0.47	0.47	0.47	0.47	0.47	6	0.3
2C+	O88708	Orc4	4|6	10	5	2	8|2|6	0	0	0	0	0	0.94	0.91
2C+	Q8BZH4	Pogz	7|9	16	8	2	7|8|7	0	0	0	0	0	1.09	0.91
2C+	Q3TIX9	Usp39	3|2	5	2.5	2	4|3|2	0	0	0	0	0	0.83	0.93
2C+	Q3UM45	Ppp1r7	2|0	2	1	2	0|0|0	0.44	0.88	0.44	0.88	0.44	10	0.36
2C+	Q8CCI5	Rybp	2|2	4	2	2	1|1|0	0.18	0.18	0.18	0.18	0.18	3	0.62
2C+	P23780	Glb1	1|0	1	0.5	2	0|0|0	0	0	0	0	0	5	0.93
2C+	P35922	Fmr1	3|0	3	1.5	2	3|1|5	0	0	0	0	0	0.5	0.93
2C+	Q80W14	Prpf40b	1|0	1	0.5	2	1|0|0	0	0	0	0	0	1.5	0.93
2C+	Q6A026	Pds5a	16|14	30	15	2	18|18|9	0	0	0	0	0	1	0.92
2C+	E9PVX6	Mki67	45|42	87	43.5	2	50|52|37	0	0	0	0	0	0.94	0.93
2C+	Q8R5K4	Nol6	1|0	1	0.5	2	1|2|1	0	0	0	0	0	0.38	0.93
2C+	Q9R1C7	Prpf40a	4|4	8	4	2	2|7|6	0	0	0	0	0	0.8	0.93
2C+	P62141	Ppp1cb	3|3	6	3	2	3|2|3	0	0	0	0	0	1.12	0.88
2C+	Q3UMU9	Hdgfl2	8|6	14	7	2	9|4|7	0	0	0	0	0	1.05	0.91
2C+	O54825	Bysl	4|3	7	3.5	2	7|3|3	0	0	0	0	0	0.81	0.93
2C+	Q9Z2D6	Mecp2	1|0	1	0.5	2	2|0|1	0	0	0	0	0	0.5	0.93
2C+	Q7TPE5	Slc7a6os	1|2	3	1.5	2	0|1|1	0.09	0.18	0.09	0.18	0.09	2.25	0.71
2C+	Q3TLH4	Prrc2c	1|0	1	0.5	2	1|1|1	0	0	0	0	0	0.5	0.93
2C+	Q8R2M2	Dnttip2	4|2	6	3	2	5|3|3	0	0	0	0	0	0.82	0.9
2C+	Q8C6P8	Zfp57	8|6	14	7	2	5|4|4	0	0	0	0	0	1.62	0.87
2C+	Q3UGC7	Eif3j1	1|1	2	1	2	1|2|1	0	0	0	0	0	0.75	0.93
2C+	Q9CQG2	Mettl16	1|0	1	0.5	2	1|1|0	0	0	0	0	0	0.75	0.93
2C+	P97376	Frg1	1|2	3	1.5	2	2|3|2	0	0	0	0	0	0.64	0.93
2C+	A1KXC4	Fcmr	1|0	1	0.5	2	0|0|0	0	0	0	0	0	5	0.93
2C+	Q8C0E2	Vps26b	1|1	2	1	2	1|1|1	0	0	0	0	0	1	0.93
2C+	Q3U319	Rnf40	3|1	4	2	2	4|1|0	0.02	0.04	0.02	0.04	0.02	1.2	0.81
2C+	Q9R0I7	Ylpm1	2|0	2	1	2	3|5|2	0	0	0	0	0	0.3	0.93
2C+	P08103	Hck	1|0	1	0.5	2	0|0|0	0	0	0	0	0	5	0.93
2C+	P62814	Atp6v1b2	1|0	1	0.5	2	1|3|1	0	0	0	0	0	0.3	0.93
2C+	Q9CY97	Ssu72	1|2	3	1.5	2	1|0|3	0.01	0.03	0.01	0.03	0.01	1.12	0.82
2C+	Q8K3A9	Mepce	1|1	2	1	2	0|1|1	0	0	0	0	0	1.5	0.93
2C+	Q6PER3	Mapre3	1|1	2	1	2	0|0|0	0	0	0	0	0	10	0.93
2C+	Q8VDD9	Phip	8|6	14	7	2	12|12|10	0	0	0	0	0	0.62	0.93
2C+	Q9WVA4	Tagln2	1|0	1	0.5	2	1|1|0	0	0	0	0	0	0.75	0.93
2C+	Q8R3N1	Nop14	3|5	8	4	2	0|0|0	0.99	1	0.99	1	0.99	40	0
2C+	Q921D4	Med6	1|0	1	0.5	2	0|0|0	0	0	0	0	0	5	0.93
2C+	P23881	Tcea3	2|1	3	1.5	2	4|2|2	0	0	0	0	0	0.56	0.93
2C+	Q9D115	Znf706	1|0	1	0.5	2	0|0|0	0	0	0	0	0	5	0.93
2C+	Q3URU2	Peg3	1|1	2	1	2	2|1|0	0	0	0	0	0	1	0.93
2C+	A2AAJ9	Obscn	1|0	1	0.5	2	0|1|0	0	0	0	0	0	1.5	0.93
2C+	Q6P2B1	Tnpo3	1|1	2	1	2	1|0|2	0	0	0	0	0	1	0.93
2C+	Q6ZPY7	Kdm3b	3|2	5	2.5	2	4|3|1	0	0	0	0	0	0.94	0.88
2C+	Q9D4I2	Mei1	1|1	2	1	2	0|0|1	0	0	0	0	0	3	0.93
2C+	Q9R0E1	Plod3	1|0	1	0.5	2	0|0|0	0	0	0	0	0	5	0.93
2C+	P19785	Esr1	1|0	1	0.5	2	0|0|0	0	0	0	0	0	5	0.93
2C+	Q3USZ2	Ubtfl1	1|1	2	1	2	0|0|0	0	0	0	0	0	10	0.93
2C+	Q9D0M0	Exosc7	2|3	5	2.5	2	2|1|0	0.13	0.2	0.13	0.2	0.13	2.5	0.68
2C+	Q9CPT5	Nop16	1|0	1	0.5	2	0|0|0	0	0	0	0	0	5	0.93
2C+	Q9JJ80	Rpf2	1|2	3	1.5	2	1|1|0	0.09	0.18	0.09	0.18	0.09	2.25	0.71
2C+	Q3TJM4	Cenpt	2|1	3	1.5	2	1|0|1	0.09	0.18	0.09	0.18	0.09	2.25	0.71
2C+	Q8CHY6	Gatad2a	9|12	21	10.5	2	10|15|10	0	0	0	0	0	0.9	0.92
2C+	O88271	Cfdp1	3|1	4	2	2	3|3|2	0	0	0	0	0	0.75	0.88
2C+	Q921M7	Fam49b	1|0	1	0.5	2	0|0|0	0	0	0	0	0	5	0.93
2C+	Q9D902	Gtf2e2	5|2	7	3.5	2	5|4|2	0	0	0	0	0	0.95	0.89
2C+	Q91WL0	Eps8l3	1|0	1	0.5	2	0|0|0	0	0	0	0	0	5	0.93
2C+	P17751	Tpi1	3|2	5	2.5	2	4|6|2	0	0	0	0	0	0.62	0.93
2C+	P51859	Hdgf	7|9	16	8	2	11|8|8	0	0	0	0	0	0.89	0.93
2C+	Q9JJW6	Alyref2	3|3	6	3	2	4|0|3	0	0	0	0	0	1.29	0.86
2C+	P62274	Rps29	1|1	2	1	2	0|0|1	0	0	0	0	0	3	0.93
2C+	Q9QXG9	Tinf2	1|1	2	1	2	0|0|1	0	0	0	0	0	3	0.93
2C+	P23607	Zfa	1|0	1	0.5	2	1|0|0	0	0	0	0	0	1.5	0.93
2C+	Q99MW3	Pramel1	1|1	2	1	2	0|0|0	0	0	0	0	0	10	0.93
2C+	Q6ZQ93	Usp34	1|1	2	1	2	0|1|0	0	0	0	0	0	3	0.93
2C+	P57110	Adamts8	1|0	1	0.5	2	0|0|0	0	0	0	0	0	5	0.93
2C+	Q78PG9	Ccdc25	1|0	1	0.5	2	0|0|0	0	0	0	0	0	5	0.93
2C+	P23683	Evx1	1|0	1	0.5	2	0|1|0	0	0	0	0	0	1.5	0.93
2C+	Q6P9Z1	Smarcd3	1|2	3	1.5	2	1|2|1	0.01	0.02	0.01	0.02	0.01	1.12	0.83
2C+	Q8R0A2	Zbtb44	1|0	1	0.5	2	1|0|0	0	0	0	0	0	1.5	0.93
2C+	Q8C5V8	Ccdc187	1|0	1	0.5	2	0|0|0	0	0	0	0	0	5	0.93
2C+	Q80W03	Tox3	1|1	2	1	2	0|0|1	0	0	0	0	0	3	0.93
2C+	A6PWY4	Wdr76	1|2	3	1.5	2	5|2|3	0	0	0	0	0	0.45	0.93
2C+	Q8JZK9	Hmgcs1	2|1	3	1.5	2	4|5|0	0	0	0	0	0	0.5	0.93
2C+	Q61768	Kif5b	1|0	1	0.5	2	0|1|0	0	0	0	0	0	1.5	0.93
2C+	Q9CQ49	Ncbp2	4|4	8	4	2	4|3|5	0	0	0	0	0	1	0.93
2C+	P97452	Bop1	2|1	3	1.5	2	0|0|0	0.44	0.88	0.44	0.88	0.44	15	0.36
2C+	Q61660	Foxj1	1|0	1	0.5	2	0|0|0	0	0	0	0	0	5	0.93
2C+	Q61074	Ppm1g	3|5	8	4	2	3|3|3	0	0	0	0	0	1.33	0.86
2C+	Q8QZR0	Tram1l1	1|0	1	0.5	2	0|0|0	0	0	0	0	0	5	0.93
2C+	Q3UHX9	Spout1	1|1	2	1	2	2|1|1	0	0	0	0	0	0.75	0.93
2C+	Q8BHJ9	Slu7	2|2	4	2	2	1|2|2	0.01	0.01	0.01	0.01	0.01	1.2	0.84
2C+	O88286	Wiz	2|4	6	3	2	5|4|2	0	0	0	0	0	0.82	0.9
2C+	Q9ES00	Ube4b	3|0	3	1.5	2	1|0|0	0.44	0.89	0.44	0.89	0.44	4.5	0.34
2C+	Q9EQ06	Hsd17b11	1|0	1	0.5	2	1|1|0	0	0	0	0	0	0.75	0.93
2C+	Q80VD1	Fam98b	1|0	1	0.5	2	0|1|1	0	0	0	0	0	0.75	0.93
2C+	Q5U4C3	Scaf1	2|2	4	2	2	3|2|2	0	0	0	0	0	0.86	0.93
2C+	Q8BHJ5	Tbl1xr1	1|0	1	0.5	2	0|2|0	0	0	0	0	0	0.75	0.93
2C+	O70311	Nmt2	1|3	4	2	2	2|1|3	0	0.01	0	0.01	0	1	0.85
2C+	P62488	Polr2g	2|3	5	2.5	2	2|2|2	0	0.01	0	0.01	0	1.25	0.85
2C+	P16277	Blk	1|0	1	0.5	2	0|0|0	0	0	0	0	0	5	0.93
2C+	Q8BHG9	Cggbp1	2|1	3	1.5	2	4|5|2	0	0	0	0	0	0.41	0.93
2C+	Q8VCH0	Acaa1b	1|0	1	0.5	2	0|0|0	0	0	0	0	0	5	0.93
2C+	Q9WV03	Fam50a	1|0	1	0.5	2	0|0|0	0	0	0	0	0	5	0.93
2C+	Q80U56	Avl9	1|0	1	0.5	2	0|0|1	0	0	0	0	0	1.5	0.93
2C+	Q4QY64	Atad5	2|1	3	1.5	2	5|5|2	0	0	0	0	0	0.38	0.93
2C+	Q8VCY6	Utp6	1|0	1	0.5	2	1|0|0	0	0	0	0	0	1.5	0.93
2C+	Q3U2K5	Kdm4d	1|0	1	0.5	2	0|0|0	0	0	0	0	0	5	0.93
2C+	Q5I043	Usp28	1|0	1	0.5	2	1|0|0	0	0	0	0	0	1.5	0.93
2C+	Q04859	Mak	1|0	1	0.5	2	0|0|0	0	0	0	0	0	5	0.93
2C+	Q6J1H4	Utf1	1|3	4	2	2	0|1|2	0.1	0.2	0.1	0.2	0.1	2	0.7
2C+	Q80X82	Sympk	6|3	9	4.5	2	3|4|4	0	0	0	0	0	1.23	0.88
2C+	Q9D0D4	Dimt1	3|4	7	3.5	2	4|1|2	0.01	0.01	0.01	0.01	0.01	1.5	0.84
2C+	Q149L6	Dnajb14	1|0	1	0.5	2	0|0|0	0	0	0	0	0	5	0.93
2C+	P30549	Tacr2	1|0	1	0.5	2	0|0|0	0	0	0	0	0	5	0.93
2C+	Q923D4	Sf3b5	3|1	4	2	2	0|2|1	0.1	0.2	0.1	0.2	0.1	2	0.7
2C+	Q99JT2	Stk26	1|0	1	0.5	2	0|0|0	0	0	0	0	0	5	0.93
2C+	Q9D0R4	Ddx56	1|1	2	1	2	0|4|1	0	0	0	0	0	0.6	0.93
2C+	Q5SUR0	Pfas	2|1	3	1.5	2	2|3|1	0	0	0	0	0	0.75	0.93
2C+	Q91WS4	Bhmt2	1|0	1	0.5	2	1|1|0	0	0	0	0	0	0.75	0.93
2C+	Q9JKV2	Ick	1|0	1	0.5	2	0|0|0	0	0	0	0	0	5	0.93
2C+	Q91VJ1	Aim2	1|0	1	0.5	2	1|0|0	0	0	0	0	0	1.5	0.93
2C+	P46664	Adss2	1|1	2	1	2	1|2|0	0	0	0	0	0	1	0.93
2C+	Q8BG30	Nelfa	4|3	7	3.5	2	1|0|0	0.94	0.99	0.94	0.99	0.94	10.5	0.03
2C+	Q9JMD1	Sfmbt1	1|0	1	0.5	2	0|0|0	0	0	0	0	0	5	0.93
2C+	P62313	Lsm6	1|0	1	0.5	2	0|0|0	0	0	0	0	0	5	0.93
2C+	Q4KWH5	Plch1	2|2	4	2	2	1|0|2	0.06	0.06	0.06	0.06	0.06	2	0.74
2C+	Q9D483	Polr3c	2|0	2	1	2	0|0|0	0.44	0.88	0.44	0.88	0.44	10	0.36
2C+	O54833	Csnk2a2	1|2	3	1.5	2	0|0|1	0.24	0.47	0.24	0.47	0.24	4.5	0.58
2C+	Q8BU14	Sec62	1|0	1	0.5	2	1|1|0	0	0	0	0	0	0.75	0.93
2C+	Q04841	Mpg	1|0	1	0.5	2	1|0|0	0	0	0	0	0	1.5	0.93
2C+	Q9DAJ2	Tekt1	1|0	1	0.5	2	0|0|0	0	0	0	0	0	5	0.93
2C+	P97477	Aurka	3|4	7	3.5	2	0|1|0	0.94	0.99	0.94	0.99	0.94	10.5	0.03
2C+	Q641P0	Actr3b	1|0	1	0.5	2	0|0|0	0	0	0	0	0	5	0.93
2C+	P70335	Rock1	1|0	1	0.5	2	0|0|0	0	0	0	0	0	5	0.93
2C+	A2AWP8	Arhgef10l	1|0	1	0.5	2	0|1|0	0	0	0	0	0	1.5	0.93
2C+	Q80VP2	Spata7	1|0	1	0.5	2	0|0|0	0	0	0	0	0	5	0.93
2C+	Q8BSN5	Phf23	1|1	2	1	2	1|0|1	0	0	0	0	0	1.5	0.93
2C+	Q60631	Grb2	3|3	6	3	2	1|0|0	0.89	0.89	0.89	0.89	0.89	9	0.05
2C+	Q3UYV9	Ncbp1	4|3	7	3.5	2	2|4|4	0	0	0	0	0	1.05	0.89
2C+	Q02614	Sap30bp	1|1	2	1	2	1|0|0	0	0	0	0	0	3	0.93
2C+	Q9QYA2	Tomm40	1|1	2	1	2	1|2|0	0	0	0	0	0	1	0.93
2C+	O88990	Actn3	1|1	2	1	2	0|3|2	0	0	0	0	0	0.6	0.93
2C+	P62305	Snrpe	1|1	2	1	2	1|1|1	0	0	0	0	0	1	0.93
2C+	Q8BPB0	Mob1b	1|2	3	1.5	2	1|1|1	0.03	0.06	0.03	0.06	0.03	1.5	0.78
2C+	P34884	Mif	2|0	2	1	2	0|1|1	0.09	0.18	0.09	0.18	0.09	1.5	0.71
2C+	Q2VPQ9	Meaf6	1|1	2	1	2	1|1|0	0	0	0	0	0	1.5	0.93
2C+	Q8CFQ3	Aqr	9|9	18	9	2	5|3|8	0	0	0	0	0	1.69	0.89
2C+	Q64674	Srm	1|3	4	2	2	0|1|2	0.1	0.2	0.1	0.2	0.1	2	0.7
2C+	Q7M6Z4	Kif27	1|1	2	1	2	1|0|1	0	0	0	0	0	1.5	0.93
2C+	Q80SY5	Prpf38b	2|0	2	1	2	0|0|1	0.24	0.47	0.24	0.47	0.24	3	0.58
2C+	Q4FZF3	Ddx49	1|1	2	1	2	1|1|1	0	0	0	0	0	1	0.93
2C+	A2ALV5	Shoc1	1|0	1	0.5	2	0|0|0	0	0	0	0	0	5	0.93
2C+	Q8VCD5	Med17	1|0	1	0.5	2	0|0|0	0	0	0	0	0	5	0.93
2C+	Q80YR9	Rbm12b1	2|2	4	2	2	1|1|2	0.02	0.02	0.02	0.02	0.02	1.5	0.81
2C+	P67871	Csnk2b	3|2	5	2.5	2	0|0|0	0.93	0.98	0.93	0.98	0.93	25	0.05
2C+	Q8R2S9	Actr8	1|0	1	0.5	2	1|1|0	0	0	0	0	0	0.75	0.93
2C+	Q3TYS2	Cybc1	1|0	1	0.5	2	0|0|0	0	0	0	0	0	5	0.93
2C+	Q9D1H7	Get4	1|1	2	1	2	0|1|0	0	0	0	0	0	3	0.93
2C+	P47199	Cryz	1|1	2	1	2	1|1|0	0	0	0	0	0	1.5	0.93
2C+	A2APF3	Ctcfl	3|2	5	2.5	2	2|2|1	0.02	0.03	0.02	0.03	0.02	1.5	0.81
2C+	A2AGT5	Ckap5	1|1	2	1	2	2|0|1	0	0	0	0	0	1	0.93
2C+	Q9WUT3	Rps6ka2	2|0	2	1	2	2|1|1	0.01	0.02	0.01	0.02	0.01	0.75	0.83
2C+	P59997	Kdm2a	3|4	7	3.5	2	4|3|2	0	0	0	0	0	1.17	0.88
2C+	P70206	Plxna1	1|1	2	1	2	1|1|2	0	0	0	0	0	0.75	0.93
2C+	Q3UZA1	Rcsd1	1|1	2	1	2	0|0|0	0	0	0	0	0	10	0.93
2C+	Q8BTI8	Srrm2	10|12	22	11	2	10|7|8	0	0	0	0	0	1.32	0.91
2C+	P84091	Ap2m1	1|3	4	2	2	2|1|0	0.1	0.2	0.1	0.2	0.1	2	0.7
2C+	O88844	Idh1	2|2	4	2	2	3|6|1	0	0	0	0	0	0.6	0.93
2C+	Q62241	Snrpc	3|5	8	4	2	3|2|3	0.01	0.01	0.01	0.01	0.01	1.5	0.84
2C+	Q8BN59	Larp6	2|0	2	1	2	0|0|0	0.44	0.88	0.44	0.88	0.44	10	0.36
2C+	Q9D2L9	Fam111a	1|1	2	1	2	1|1|1	0	0	0	0	0	1	0.93
2C+	P17095	Hmga1	4|4	8	4	2	3|4|4	0	0	0	0	0	1.09	0.9
2C+	Q5SW75	Ssh2	1|0	1	0.5	2	0|0|0	0	0	0	0	0	5	0.93
2C+	Q8K2T8	Paf1	7|5	12	6	2	5|9|6	0	0	0	0	0	0.9	0.91
2C+	Q9D3V5	Fsip1	1|0	1	0.5	2	0|0|0	0	0	0	0	0	5	0.93
2C+	Q91Y44	Brdt	1|0	1	0.5	2	2|0|0	0	0	0	0	0	0.75	0.93
2C+	Q9JLV1	Bag3	1|0	1	0.5	2	1|0|1	0	0	0	0	0	0.75	0.93
2C+	Q8VE92	Rbm4b	1|1	2	1	2	1|1|0	0	0	0	0	0	1.5	0.93
2C+	Q99K43	Prc1	2|2	4	2	2	0|0|1	0.47	0.47	0.47	0.47	0.47	6	0.3
2C+	P70700	Polr1b	3|1	4	2	2	2|2|1	0.01	0.03	0.01	0.03	0.01	1.2	0.82
2C+	Q5XJE5	Leo1	2|0	2	1	2	1|0|0	0.24	0.47	0.24	0.47	0.24	3	0.58
2C+	Q9D7W5	Med8	2|0	2	1	2	0|0|0	0.44	0.88	0.44	0.88	0.44	10	0.36
2C+	Q02395	Mtf2	6|12	18	9	2	6|6|10	0	0	0	0	0	1.23	0.9
2C+	Q9D8Y8	Ing5	1|1	2	1	2	2|1|2	0	0	0	0	0	0.6	0.93
2C+	Q3U2E2	Zmym5	1|0	1	0.5	2	0|0|0	0	0	0	0	0	5	0.93
2C+	Q9CYA6	Zcchc8	1|0	1	0.5	2	0|0|0	0	0	0	0	0	5	0.93
2C+	Q9CWZ3	Rbm8a	3|3	6	3	2	5|7|3	0	0	0	0	0	0.6	0.93
2C+	Q61188	Ezh2	4|2	6	3	2	5|2|3	0	0	0	0	0	0.9	0.89
2C+	Q62193	Rpa2	2|1	3	1.5	2	2|4|1	0	0	0	0	0	0.64	0.93
2C+	P97431	Irf6	1|0	1	0.5	2	0|0|0	0	0	0	0	0	5	0.93
2C+	Q6PCM2	Ints6	3|0	3	1.5	2	1|1|1	0.1	0.2	0.1	0.2	0.1	1.5	0.7
2C+	Q6PFD6	Kif18b	3|5	8	4	2	2|4|4	0	0	0	0	0	1.2	0.88
2C+	Q5XG71	Utp20	10|3	13	6.5	2	11|9|7	0	0	0	0	0	0.72	0.92
2C+	Q9CXH7	Sgo1	1|1	2	1	2	2|2|2	0	0	0	0	0	0.5	0.93
2C+	Q8C3P7	Mettl3	1|0	1	0.5	2	1|0|1	0	0	0	0	0	0.75	0.93
2C+	Q62018	Ctr9	4|7	11	5.5	2	2|2|6	0.01	0.02	0.01	0.02	0.01	1.65	0.83
2C+	G3UZ78	Adgb	1|1	2	1	2	0|0|0	0	0	0	0	0	10	0.93
2C+	Q8VE37	Rcc1	7|8	15	7.5	2	4|4|7	0	0	0	0	0	1.5	0.89
2C+	Q8K1A5	Tmem41b	1|0	1	0.5	2	0|0|0	0	0	0	0	0	5	0.93
2C+	Q9QZN0	Fbxo15	2|4	6	3	2	1|1|2	0.13	0.24	0.13	0.24	0.13	2.25	0.69
2C+	P27546	Map4	1|3	4	2	2	4|2|0	0.01	0.01	0.01	0.01	0.01	1	0.84
2C+	Q8BK58	Hspbap1	2|1	3	1.5	2	2|2|1	0	0.01	0	0.01	0	0.9	0.86
2C+	Q8BL99	Dop1a	2|0	2	1	2	0|0|0	0.44	0.88	0.44	0.88	0.44	10	0.36
2C+	P59384	Adamts15	1|0	1	0.5	2	0|0|0	0	0	0	0	0	5	0.93
2C+	Q99P31	Hspbp1	1|0	1	0.5	2	1|1|0	0	0	0	0	0	0.75	0.93
2C+	Q4FK66	Prpf38a	1|2	3	1.5	2	1|0|0	0.24	0.47	0.24	0.47	0.24	4.5	0.58
2C+	Q8K368	Fanci	8|4	12	6	2	10|7|4	0	0	0	0	0	0.86	0.91
2C+	Q3TES0	Iqsec3	1|0	1	0.5	2	0|0|0	0	0	0	0	0	5	0.93
2C+	Q99LD9	Eif2b2	1|0	1	0.5	2	0|2|0	0	0	0	0	0	0.75	0.93
2C+	Q4VAA2	Cdv3	1|0	1	0.5	2	0|0|0	0	0	0	0	0	5	0.93
2C+	Q8R1S0	Coq6	1|2	3	1.5	2	2|0|2	0.01	0.02	0.01	0.02	0.01	1.12	0.83
2C+	Q8BW94	Dnah3	1|0	1	0.5	2	0|0|1	0	0	0	0	0	1.5	0.93
2C+	P46425	Gstp2	1|3	4	2	2	1|2|0	0.1	0.2	0.1	0.2	0.1	2	0.7
2C+	Q9D1C1	Ube2c	2|2	4	2	2	1|2|1	0.02	0.02	0.02	0.02	0.02	1.5	0.81
2C+	Q8R3F9	Tut1	2|1	3	1.5	2	1|1|1	0.03	0.06	0.03	0.06	0.03	1.5	0.78
2C+	Q8VE18	Smg8	1|0	1	0.5	2	0|0|0	0	0	0	0	0	5	0.93
2C+	P59235	Nup43	2|3	5	2.5	2	3|2|1	0	0.01	0	0.01	0	1.25	0.85
2C+	Q9DBR1	Xrn2	9|7	16	8	2	8|6|8	0	0	0	0	0	1.09	0.91
2C+	Q91VT1	Nsmce2	1|0	1	0.5	2	1|1|0	0	0	0	0	0	0.75	0.93
2C+	P61202	Cops2	2|1	3	1.5	2	2|2|0	0.01	0.02	0.01	0.02	0.01	1.12	0.83
2C+	Q9CU65	Zmym2	5|2	7	3.5	2	3|3|1	0.02	0.04	0.02	0.04	0.02	1.5	0.81
2C+	Q9D168	Ints12	2|1	3	1.5	2	2|1|1	0.01	0.02	0.01	0.02	0.01	1.12	0.83
2C+	P02340	Tp53	1|2	3	1.5	2	1|1|1	0.03	0.06	0.03	0.06	0.03	1.5	0.78
2C+	E9PZM4	Chd2	4|6	10	5	2	6|3|6	0	0	0	0	0	1	0.9
2C+	Q9CRB2	Nhp2	1|1	2	1	2	1|3|1	0	0	0	0	0	0.6	0.93
2C+	Q9D1J3	Sarnp	4|3	7	3.5	2	5|2|3	0	0	0	0	0	1.05	0.89
2C+	Q9Z315	Sart1	1|0	1	0.5	2	3|0|1	0	0	0	0	0	0.38	0.93
2C+	Q91YE5	Baz2a	16|14	30	15	2	14|14|17	0	0	0	0	0	1	0.92
2C+	Q7TSY8	Sgo2	3|5	8	4	2	4|4|0	0.01	0.02	0.01	0.02	0.01	1.5	0.83
2C+	Q924W5	Smc6	4|3	7	3.5	2	7|5|4	0	0	0	0	0	0.66	0.93
2C+	Q3TYA6	Mphosph8	5|4	9	4.5	2	4|6|4	0	0	0	0	0	0.96	0.91
2C+	Q80U70	Suz12	10|13	23	11.5	2	4|6|11	0	0	0	0	0	1.64	0.9
2C+	Q91WM1	Strbp	3|1	4	2	2	5|5|2	0	0	0	0	0	0.5	0.93
2C+	P70677	Casp3	1|0	1	0.5	2	0|0|0	0	0	0	0	0	5	0.93
2C+	Q8BU03	Pwp2	3|0	3	1.5	2	0|0|1	0.44	0.89	0.44	0.89	0.44	4.5	0.34
2C+	Q9CYR0	Ssbp1	4|7	11	5.5	2	5|2|5	0	0	0	0	0	1.38	0.88
2C+	Q6NS46	Pdcd11	3|1	4	2	2	3|0|0	0.12	0.24	0.12	0.24	0.12	2	0.69
2C+	Q9WU01	Khdrbs2	1|1	2	1	2	0|1|1	0	0	0	0	0	1.5	0.93
2C+	P62876	Polr2l	2|2	4	2	2	0|1|1	0.18	0.18	0.18	0.18	0.18	3	0.62
2C+	Q9WUH2	Lhx9	1|0	1	0.5	2	0|1|1	0	0	0	0	0	0.75	0.93
2C+	Q9CSU0	Rprd1b	3|2	5	2.5	2	3|1|2	0	0.01	0	0.01	0	1.25	0.85
2C+	P33609	Pola1	7|3	10	5	2	10|6|2	0	0	0	0	0	0.83	0.91
2C+	Q0VGB7	Ppp4r2	1|1	2	1	2	2|1|0	0	0	0	0	0	1	0.93
2C+	Q921C3	Brwd1	1|0	1	0.5	2	2|4|2	0	0	0	0	0	0.19	0.93
2C+	P46467	Vps4b	1|1	2	1	2	0|2|1	0	0	0	0	0	1	0.93
2C+	Q80TN7	Nav3	1|0	1	0.5	2	0|0|0	0	0	0	0	0	5	0.93
2C+	O70475	Ugdh	1|0	1	0.5	2	2|3|0	0	0	0	0	0	0.3	0.93
2C+	Q8R3N6	Thoc1	1|0	1	0.5	2	2|1|0	0	0	0	0	0	0.5	0.93
2C+	Q8VHE6	Dnah5	2|0	2	1	2	1|1|0	0.09	0.18	0.09	0.18	0.09	1.5	0.71
2C+	Q8K327	Champ1	5|5	10	5	2	4|7|4	0	0	0	0	0	1	0.93
2C+	Q64434	Ptk6	1|0	1	0.5	2	1|0|2	0	0	0	0	0	0.5	0.93
2C+	Q99J77	Nans	1|0	1	0.5	2	1|1|0	0	0	0	0	0	0.75	0.93
2C+	P70210	Tead3	1|1	2	1	2	2|0|1	0	0	0	0	0	1	0.93
2C+	F7BJB9	Morc3	7|8	15	7.5	2	4|14|8	0	0	0	0	0	0.87	0.93
2C+	A2A891	Camta1	1|0	1	0.5	2	0|0|0	0	0	0	0	0	5	0.93
2C+	Q62311	Taf6	1|1	2	1	2	0|1|0	0	0	0	0	0	3	0.93
2C+	Q6KCD5	Nipbl	2|6	8	4	2	8|13|3	0	0	0	0	0	0.5	0.93
2C+	Q8VDQ8	Sirt2	1|0	1	0.5	2	0|0|0	0	0	0	0	0	5	0.93
2C+	Q91VK1	Bzw2	2|3	5	2.5	2	3|2|1	0	0.01	0	0.01	0	1.25	0.85
2C+	Q8K1J5	Sde2	1|0	1	0.5	2	1|1|0	0	0	0	0	0	0.75	0.93
2C+	Q3TKY6	Cwc27	1|1	2	1	2	1|0|1	0	0	0	0	0	1.5	0.93
2C+	Q6P5B0	Rrp12	1|0	1	0.5	2	0|3|0	0	0	0	0	0	0.5	0.93
2C+	Q9CZ91	Srfbp1	1|0	1	0.5	2	0|0|0	0	0	0	0	0	5	0.93
2C+	B2RX14	Tut4	1|0	1	0.5	2	0|0|0	0	0	0	0	0	5	0.93
2C+	Q61466	Smarcd1	7|7	14	7	2	6|8|5	0	0	0	0	0	1.11	0.91
2C+	Q8BM55	Tmem214	1|1	2	1	2	4|0|2	0	0	0	0	0	0.5	0.93
2C+	Q8BMQ3	Bnc2	1|0	1	0.5	2	0|0|0	0	0	0	0	0	5	0.93
2C+	Q8BH69	Sephs1	1|2	3	1.5	2	1|1|0	0.09	0.18	0.09	0.18	0.09	2.25	0.71
2C+	Q9CWH6	Psma8	2|3	5	2.5	2	3|3|0	0	0.01	0	0.01	0	1.25	0.85
2C+	Q8BHS3	Rbm22	2|1	3	1.5	2	2|1|1	0.01	0.02	0.01	0.02	0.01	1.12	0.83
2C+	P18155	Mthfd2	1|0	1	0.5	2	0|0|0	0	0	0	0	0	5	0.93
2C+	Q8K083	Znf536	1|1	2	1	2	0|0|1	0	0	0	0	0	3	0.93
2C+	P06240	Lck	1|0	1	0.5	2	0|0|0	0	0	0	0	0	5	0.93
2C+	E9Q9U0	Usp17lb	1|5	6	3	2	0|0|1	0.5	1	0.5	1	0.5	9	0.26
2C+	Q9CPU0	Glo1	1|1	2	1	2	1|2|1	0	0	0	0	0	0.75	0.93
2C+	Q99JX7	Nxf1	7|6	13	6.5	2	5|2|9	0	0	0	0	0	1.22	0.9
2C+	Q07409	Cntn3	1|0	1	0.5	2	0|0|0	0	0	0	0	0	5	0.93
2C+	Q8CCF0	Prpf31	1|5	6	3	2	2|3|3	0.01	0.01	0.01	0.01	0.01	1.12	0.84
2C+	O35621	Pmm1	1|1	2	1	2	3|3|2	0	0	0	0	0	0.38	0.93
2C+	Q8R4X3	Rbm12	3|0	3	1.5	2	1|0|1	0.21	0.42	0.21	0.42	0.21	2.25	0.61
2C+	Q01147	Creb1	1|1	2	1	2	1|1|1	0	0	0	0	0	1	0.93
2C+	Q91VU8	Ptov1	2|3	5	2.5	2	1|0|0	0.68	0.89	0.68	0.89	0.68	7.5	0.13
2C+	Q8BSQ9	Pbrm1	1|1	2	1	2	3|0|1	0	0	0	0	0	0.75	0.93
2C+	Q3TA38	Tmem120b	1|0	1	0.5	2	0|0|0	0	0	0	0	0	5	0.93
2C+	Q8CG46	Smc5	2|2	4	2	2	1|2|2	0.01	0.01	0.01	0.01	0.01	1.2	0.84
2C+	P25911	Lyn	1|0	1	0.5	2	0|0|0	0	0	0	0	0	5	0.93
2C+	Q6P7W5	Tsen2	1|0	1	0.5	2	0|0|0	0	0	0	0	0	5	0.93
2C+	P63087	Ppp1cc	2|1	3	1.5	2	3|3|6	0	0	0	0	0	0.38	0.93
2C+	Q07139	Ect2	1|0	1	0.5	2	0|0|0	0	0	0	0	0	5	0.93
2C+	P97377	Cdk2	2|4	6	3	2	0|3|1	0.12	0.22	0.12	0.22	0.12	2.25	0.69
2C+	Q61550	Rad21	8|1	9	4.5	2	6|3|2	0.01	0.03	0.01	0.03	0.01	1.23	0.82
2C+	Q9ESU6	Brd4	7|5	12	6	2	6|7|3	0	0	0	0	0	1.12	0.9
2C+	O55047	Tlk2	2|0	2	1	2	2|1|2	0	0.01	0	0.01	0	0.6	0.86
2C+	Q9D4H9	Phf14	4|0	4	2	2	3|3|1	0.01	0.01	0.01	0.01	0.01	0.86	0.85
2C+	Q8BH53	Cfap69	1|0	1	0.5	2	0|0|0	0	0	0	0	0	5	0.93
2C+	Q8R3G1	Ppp1r8	1|1	2	1	2	1|1|0	0	0	0	0	0	1.5	0.93
2C+	Q91WN1	Dnajc9	2|2	4	2	2	6|7|3	0	0	0	0	0	0.38	0.93
2C+	Q8C5N3	Cwc22	21|16	37	18.5	2	4|4|12	0.13	0.25	0.13	0.25	0.13	2.77	0.68
2C+	Q99JP6	Homer3	1|0	1	0.5	2	0|0|0	0	0	0	0	0	5	0.93
2C+	Q7TQK0	Ccnt2	2|0	2	1	2	1|1|0	0.09	0.18	0.09	0.18	0.09	1.5	0.71
2C+	A2A791	Zmym4	5|7	12	6	2	10|9|8	0	0	0	0	0	0.67	0.93
2C+	Q9R1T4	Septin6	1|0	1	0.5	2	0|0|0	0	0	0	0	0	5	0.93
2C+	Q80TD3	Fnip2	1|0	1	0.5	2	0|0|0	0	0	0	0	0	5	0.93
2C+	Q3TIV5	Zc3h15	1|1	2	1	2	3|1|0	0	0	0	0	0	0.75	0.93
2C+	Q9D5V5	Cul5	2|2	4	2	2	1|2|1	0.02	0.02	0.02	0.02	0.02	1.5	0.81
2C+	Q99MJ9	Ddx50	2|1	3	1.5	2	1|3|2	0	0	0	0	0	0.75	0.93
2C+	Q8BHX3	Cdca8	5|4	9	4.5	2	6|6|3	0	0	0	0	0	0.9	0.93
2C+	Q80ZA4	Pkhd1l1	1|0	1	0.5	2	0|0|0	0	0	0	0	0	5	0.93
2C+	O88491	Nsd1	7|4	11	5.5	2	11|7|8	0	0	0	0	0	0.63	0.93
2C+	O88796	Rpp30	2|1	3	1.5	2	1|1|1	0.03	0.06	0.03	0.06	0.03	1.5	0.78
2C+	Q80WE4	Kif20b	8|4	12	6	2	4|4|3	0.01	0.03	0.01	0.03	0.01	1.64	0.82
2C+	Q9D071	Mms19	1|0	1	0.5	2	2|2|0	0	0	0	0	0	0.38	0.93
2C+	Q9Z148	Ehmt2	1|0	1	0.5	2	2|1|3	0	0	0	0	0	0.25	0.93
2C+	Q99JP0	Map4k3	1|0	1	0.5	2	0|1|0	0	0	0	0	0	1.5	0.93
2C+	Q8BTF8	Ralyl	1|0	1	0.5	2	1|0|2	0	0	0	0	0	0.5	0.93
2C+	Q00547	Hmmr	1|1	2	1	2	0|0|1	0	0	0	0	0	3	0.93
2C+	Q99JF8	Psip1	17|20	37	18.5	2	18|17|16	0	0	0	0	0	1.09	0.92
2C+	A2A6M5	Calcoco2	1|0	1	0.5	2	0|0|0	0	0	0	0	0	5	0.93
2C+	P17932	Rpl32-ps	1|1	2	1	2	0|1|1	0	0	0	0	0	1.5	0.93
2C+	Q921X6	Polr3f	1|0	1	0.5	2	0|0|2	0	0	0	0	0	0.75	0.93
2C+	A2AIV2	Virma	1|3	4	2	2	1|2|0	0.1	0.2	0.1	0.2	0.1	2	0.7
2C+	P37913	Lig1	7|9	16	8	2	13|14|9	0	0	0	0	0	0.67	0.93
2C+	Q8BVN4	Mterf4	1|1	2	1	2	0|0|0	0	0	0	0	0	10	0.93
2C+	Q9QZ88	Vps29	1|0	1	0.5	2	0|1|0	0	0	0	0	0	1.5	0.93
2C+	P13439	Umps	2|4	6	3	2	2|4|1	0.01	0.01	0.01	0.01	0.01	1.29	0.85
2C+	Q9CX48	Zcchc10	1|0	1	0.5	2	0|0|0	0	0	0	0	0	5	0.93
2C+	Q8BG02	Ppp2r2c	1|0	1	0.5	2	1|1|0	0	0	0	0	0	0.75	0.93
2C+	E9Q5K9	Ythdc1	7|6	13	6.5	2	2|5|5	0	0	0	0	0	1.62	0.87
2C+	Q7TNV0	Dek	6|7	13	6.5	2	8|6|6	0	0	0	0	0	0.97	0.91
2C+	Q9EQ61	Pes1	9|8	17	8.5	2	8|6|10	0	0	0	0	0	1.06	0.91
2C+	P63028	Tpt1	2|3	5	2.5	2	0|1|3	0.06	0.09	0.06	0.09	0.06	1.88	0.76
2C+	P62869	Elob	4|3	7	3.5	2	0|2|2	0.17	0.27	0.17	0.27	0.17	2.62	0.63
2C+	O08663	Metap2	1|2	3	1.5	2	1|1|1	0.03	0.06	0.03	0.06	0.03	1.5	0.78
2C+	Q6DFV1	Ncapg2	1|1	2	1	2	0|0|0	0	0	0	0	0	10	0.93
2C+	Q69ZX6	Morc2a	3|4	7	3.5	2	1|2|2	0.06	0.09	0.06	0.09	0.06	2.1	0.74
2C+	Q922Y0	Dyrk3	2|0	2	1	2	0|0|0	0.44	0.88	0.44	0.88	0.44	10	0.36
2C+	Q3TEA8	Hp1bp3	6|8	14	7	2	9|9|5	0	0	0	0	0	0.91	0.92
2C+	Q9ERA6	Tfip11	2|0	2	1	2	2|3|2	0	0	0	0	0	0.43	0.93
2C+	Q69Z89	Radil	1|0	1	0.5	2	0|0|0	0	0	0	0	0	5	0.93
2C+	Q9D0N7	Chaf1b	1|3	4	2	2	3|6|1	0	0	0	0	0	0.6	0.93
2C+	Q8BFZ9	Erlin2	3|1	4	2	2	2|1|0	0.1	0.2	0.1	0.2	0.1	2	0.7
2C+	Q9Z0R6	Itsn2	1|0	1	0.5	2	0|0|0	0	0	0	0	0	5	0.93
2C+	Q8VIG1	Rest	1|1	2	1	2	1|0|0	0	0	0	0	0	3	0.93
2C+	Q02862	Csn1s2a	1|1	2	1	2	1|0|0	0	0	0	0	0	3	0.93
2C+	Q6NZN0	Rbm26	2|4	6	3	2	3|4|3	0	0	0	0	0	0.9	0.89
2C+	Q61496	Ddx4	1|0	1	0.5	2	0|1|0	0	0	0	0	0	1.5	0.93
2C+	P26883	Fkbp1a	1|1	2	1	2	1|1|1	0	0	0	0	0	1	0.93
2C+	O08550	Kmt2b	5|3	8	4	2	3|3|3	0	0	0	0	0	1.33	0.86
2C+	O88907	Pias1	1|1	2	1	2	1|1|0	0	0	0	0	0	1.5	0.93
2C+	Q80Y17	Llgl1	1|1	2	1	2	0|1|1	0	0	0	0	0	1.5	0.93
2C+	Q99JR8	Smarcd2	1|2	3	1.5	2	2|1|1	0.01	0.02	0.01	0.02	0.01	1.12	0.83
2C+	Q60596	Xrcc1	2|2	4	2	2	1|2|1	0.02	0.02	0.02	0.02	0.02	1.5	0.81
2C+	Q99KN2	Ciao1	1|0	1	0.5	2	0|0|0	0	0	0	0	0	5	0.93
2C+	Q6ZPZ3	Zc3h4	2|1	3	1.5	2	2|4|2	0	0	0	0	0	0.56	0.93
2C+	Q99LH1	Gnl2	1|0	1	0.5	2	1|0|0	0	0	0	0	0	1.5	0.93
2C+	Q91VL8	Terf2ip	4|3	7	3.5	2	2|1|1	0.16	0.24	0.16	0.24	0.16	2.62	0.67
2C+	Q9JHU3	Cdk20	1|0	1	0.5	2	0|0|0	0	0	0	0	0	5	0.93
2C+	Q80Y84	Kdm5b	8|8	16	8	2	6|3|4	0	0	0	0	0	1.85	0.86
2C+	Q8CGB3	Uaca	1|0	1	0.5	2	1|0|0	0	0	0	0	0	1.5	0.93
2C+	P70362	Ufd1	2|1	3	1.5	2	0|1|0	0.24	0.47	0.24	0.47	0.24	4.5	0.58
2C+	Q80ZK9	Wdtc1	2|1	3	1.5	2	2|0|0	0.1	0.21	0.1	0.21	0.1	2.25	0.7
2C+	A2BH40	Arid1a	3|3	6	3	2	2|3|3	0	0	0	0	0	1.12	0.88
2C+	Q8BU27	Ppm1m	1|0	1	0.5	2	0|0|1	0	0	0	0	0	1.5	0.93
2C+	Q3V172	Sel1l2	1|0	1	0.5	2	1|0|1	0	0	0	0	0	0.75	0.93
2C+	P62897	Cycs	1|0	1	0.5	2	0|0|0	0	0	0	0	0	5	0.93
2C+	Q9WV70	Noc2l	1|0	1	0.5	2	0|0|0	0	0	0	0	0	5	0.93
2C+	Q9CZT5	Vasn	1|0	1	0.5	2	0|0|0	0	0	0	0	0	5	0.93
2C+	Q9JM05	Pias4	1|1	2	1	2	3|3|1	0	0	0	0	0	0.43	0.93
2C+	Q9JJ89	Ccdc86	2|3	5	2.5	2	1|3|0	0.06	0.09	0.06	0.09	0.06	1.88	0.76
2C+	P52927	Hmga2	2|4	6	3	2	4|6|4	0	0	0	0	0	0.64	0.93
2C+	P56198	Cidec	1|0	1	0.5	2	0|0|0	0	0	0	0	0	5	0.93
2C+	Q8C4J7	Tbl3	4|0	4	2	2	4|1|2	0.01	0.01	0.01	0.01	0.01	0.86	0.85
2C+	P70336	Rock2	2|1	3	1.5	2	0|0|0	0.44	0.88	0.44	0.88	0.44	15	0.36
2C+	O35638	Stag2	8|3	11	5.5	2	6|7|5	0	0	0	0	0	0.92	0.91
2C+	Q80ZV0	Rnaseh2b	1|0	1	0.5	2	1|2|2	0	0	0	0	0	0.3	0.93
2C+	Q9JL35	Hmgn5	2|1	3	1.5	2	1|1|1	0.03	0.06	0.03	0.06	0.03	1.5	0.78
2C+	Q9D0D5	Gtf2e1	4|6	10	5	2	3|2|1	0.17	0.31	0.17	0.31	0.17	2.5	0.63
2C+	Q9ES18	Foxj2	1|0	1	0.5	2	0|0|0	0	0	0	0	0	5	0.93
2C+	Q9JJA4	Wdr12	3|3	6	3	2	2|1|1	0.08	0.08	0.08	0.08	0.08	2.25	0.73
2C+	Q8K4G5	Ablim1	1|0	1	0.5	2	0|0|0	0	0	0	0	0	5	0.93
2C+	Q6ZPV2	Ino80	1|1	2	1	2	2|1|0	0	0	0	0	0	1	0.93
2C+	Q9Z1B5	Mad2l1	1|0	1	0.5	2	1|1|1	0	0	0	0	0	0.5	0.93
2C+	Q80YQ2	Med23	2|2	4	2	2	0|0|0	0.88	0.88	0.88	0.88	0.88	20	0.07
2C+	Q8CFG8	C1sb	1|0	1	0.5	2	0|0|0	0	0	0	0	0	5	0.93
2C+	Q6PGB6	Naa50	2|4	6	3	2	3|0|3	0.02	0.03	0.02	0.03	0.02	1.5	0.81
2C+	P28738	Kif5c	2|2	4	2	2	1|1|0	0.18	0.18	0.18	0.18	0.18	3	0.62
2C+	Q9D823	Rpl37	1|1	2	1	2	0|2|1	0	0	0	0	0	1	0.93
2C+	Q9CQ75	Ndufa2	1|1	2	1	2	0|1|0	0	0	0	0	0	3	0.93
2C+	Q60953	Pml	5|3	8	4	2	2|2|4	0.01	0.01	0.01	0.01	0.01	1.5	0.84
2C+	Q9Z277	Baz1b	34|31	65	32.5	2	34|29|30	0	0	0	0	0	1.05	0.93
2C+	O08740	Polr2j	1|0	1	0.5	2	2|1|0	0	0	0	0	0	0.5	0.93
2C+	Q8BG15	Ctdspl2	3|4	7	3.5	2	2|1|1	0.16	0.24	0.16	0.24	0.16	2.62	0.67
2C+	A2AED3	Fndc7	1|0	1	0.5	2	0|0|0	0	0	0	0	0	5	0.93
2C+	Q8R3Y8	Irf2bp1	2|1	3	1.5	2	0|0|2	0.1	0.21	0.1	0.21	0.1	2.25	0.7
2C+	Q7TPM1	Prrc2b	1|0	1	0.5	2	0|0|0	0	0	0	0	0	5	0.93
2C+	Q8VEG4	Exd2	1|0	1	0.5	2	0|0|1	0	0	0	0	0	1.5	0.93
2C+	P56960	Exosc10	6|4	10	5	2	4|4|3	0	0	0	0	0	1.36	0.88
2C+	Q8CH02	Sugp1	1|0	1	0.5	2	1|0|1	0	0	0	0	0	0.75	0.93
2C+	Q80VJ6	Zscan4c	25|29	54	27	2	7|12|15	0.03	0.05	0.03	0.05	0.03	2.38	0.79
2C+	Q14AX6	Cdk12	1|2	3	1.5	2	2|2|1	0	0.01	0	0.01	0	0.9	0.86
2C+	O54891	Lgals6	2|4	6	3	2	0|0|2	0.4	0.58	0.4	0.58	0.4	4.5	0.43
2C+	O35144	Terf2	2|0	2	1	2	3|4|1	0	0	0	0	0	0.38	0.93
2C+	Q641K5	Nuak1	1|1	2	1	2	0|1|0	0	0	0	0	0	3	0.93
2C+	Q0VBL3	Rbm15	6|10	16	8	2	7|6|8	0	0	0	0	0	1.14	0.91
2C+	Q6NVF9	Cpsf6	3|3	6	3	2	2|1|2	0.03	0.03	0.03	0.03	0.03	1.8	0.79
2C+	Q9D0F6	Rfc5	1|4	5	2.5	2	4|3|2	0	0	0	0	0	0.83	0.88
2C+	O70435	Psma3	2|3	5	2.5	2	2|3|1	0	0.01	0	0.01	0	1.25	0.85
2C+	A4Q9F1	Ttll8	1|0	1	0.5	2	0|0|0	0	0	0	0	0	5	0.93
2C+	P35601	Rfc1	7|0	7	3.5	2	5|3|5	0	0	0	0	0	0.81	0.89
2C+	Q5DTM8	Rnf20	2|1	3	1.5	2	2|2|1	0	0.01	0	0.01	0	0.9	0.86
2C+	Q6P9K9	Nrxn3	1|0	1	0.5	2	0|0|0	0	0	0	0	0	5	0.93
2C+	Q9CQF6	Aasdhppt	1|1	2	1	2	0|1|0	0	0	0	0	0	3	0.93
2C+	Q8C9B9	Dido1	1|1	2	1	2	3|4|3	0	0	0	0	0	0.3	0.93
2C+	Q64213	Sf1	5|7	12	6	2	6|3|6	0	0	0	0	0	1.2	0.9
2C+	Q99PG4	Rgs18	1|1	2	1	2	1|1|1	0	0	0	0	0	1	0.93
2C+	Q3UPP8	Cep63	1|0	1	0.5	2	1|1|0	0	0	0	0	0	0.75	0.93
2C+	Q9CR68	Uqcrfs1	1|0	1	0.5	2	0|0|1	0	0	0	0	0	1.5	0.93
2C+	Q9CWU9	Nup37	3|3	6	3	2	1|1|3	0.03	0.03	0.03	0.03	0.03	1.8	0.79
2C+	Q52KI8	Srrm1	2|2	4	2	2	5|5|5	0	0	0	0	0	0.4	0.93
2C+	Q80XI3	Eif4g3	1|0	1	0.5	2	0|1|1	0	0	0	0	0	0.75	0.93
2C+	Q5DW34	Ehmt1	2|3	5	2.5	2	0|2|0	0.3	0.39	0.3	0.39	0.3	3.75	0.49
2C+	A2RSY6	Trmt1l	2|0	2	1	2	3|0|0	0.05	0.1	0.05	0.1	0.05	1	0.76
2C+	A7KBS4	Zscan4d	23|28	51	25.5	2	6|12|16	0	0	0	0	0	2.25	0.87
2C+	Q9D0L8	Rnmt	1|3	4	2	2	0|1|1	0.21	0.42	0.21	0.42	0.21	3	0.61
2C+	Q8K3Q3	Foxn4	1|0	1	0.5	2	0|0|0	0	0	0	0	0	5	0.93
2C+	Q3UJD6	Usp19	1|0	1	0.5	2	1|1|0	0	0	0	0	0	0.75	0.93
2C+	Q8BIH0	Sap130	1|1	2	1	2	1|1|1	0	0	0	0	0	1	0.93
2C+	P56390	Cks2	1|2	3	1.5	2	0|0|0	0.44	0.88	0.44	0.88	0.44	15	0.36
2C+	Q8C7Q4	Rbm4	1|1	2	1	2	1|1|1	0	0	0	0	0	1	0.93
2C+	O09130	Nfatc2ip	1|1	2	1	2	1|3|2	0	0	0	0	0	0.5	0.93
2C+	O08648	Map3k4	1|1	2	1	2	0|1|1	0	0	0	0	0	1.5	0.93
2C+	P59178	L3mbtl2	3|7	10	5	2	5|3|4	0	0	0	0	0	1.25	0.88
2C+	Q9ES03	Tbx20	1|0	1	0.5	2	0|0|0	0	0	0	0	0	5	0.93
2C+	Q61079	Sim2	1|0	1	0.5	2	0|0|0	0	0	0	0	0	5	0.93
2C+	P97470	Ppp4c	1|1	2	1	2	0|0|1	0	0	0	0	0	3	0.93
2C+	P27641	Xrcc5	4|2	6	3	2	3|1|2	0.02	0.03	0.02	0.03	0.02	1.5	0.82
2C+	Q8CGC6	Rbm28	1|0	1	0.5	2	1|2|1	0	0	0	0	0	0.38	0.93
2C+	Q64152	Btf3	2|1	3	1.5	2	2|1|3	0	0	0	0	0	0.75	0.93
2C+	Q8K419	Lgals4	1|0	1	0.5	2	0|0|0	0	0	0	0	0	5	0.93
2C+	Q61220	Nell2	1|0	1	0.5	2	0|0|0	0	0	0	0	0	5	0.93
2C+	Q5U4C9	Dyrk2	1|0	1	0.5	2	0|0|0	0	0	0	0	0	5	0.93
2C+	O70494	Sp3	1|2	3	1.5	2	1|1|1	0.03	0.06	0.03	0.06	0.03	1.5	0.78
2C+	P70122	Sbds	1|1	2	1	2	0|0|1	0	0	0	0	0	3	0.93
2C+	O88379	Baz1a	2|3	5	2.5	2	3|2|1	0	0.01	0	0.01	0	1.25	0.85
2C+	Q8QZV7	IntS13	1|0	1	0.5	2	2|3|1	0	0	0	0	0	0.25	0.93
2C+	Q9Z1K6	Arih2	3|3	6	3	2	1|1|1	0.2	0.2	0.2	0.2	0.2	3	0.61
2C+	P16092	Fgfr1	1|0	1	0.5	2	0|0|0	0	0	0	0	0	5	0.93
2C+	Q8VDP2	Q8VDP2	1|0	1	0.5	2	0|2|1	0	0	0	0	0	0.5	0.93
2C+	Q9CQJ4	Rnf2	3|4	7	3.5	2	3|7|4	0	0	0	0	0	0.75	0.93
2C+	Q9QWF0	Chaf1a	2|2	4	2	2	0|1|1	0.18	0.18	0.18	0.18	0.18	3	0.62
2C+	Q923D5	Wbp11	1|1	2	1	2	1|4|2	0	0	0	0	0	0.43	0.93
2C+	Q7TSH6	Scaf4	1|0	1	0.5	2	1|1|1	0	0	0	0	0	0.5	0.93
2C+	P63280	Ube2i	2|3	5	2.5	2	3|1|3	0	0	0	0	0	1.07	0.87
2C+	Q6ZQL4	Wdr43	2|1	3	1.5	2	1|1|1	0.03	0.06	0.03	0.06	0.03	1.5	0.78
2C+	P35396	Ppard	1|0	1	0.5	2	1|1|0	0	0	0	0	0	0.75	0.93
2C+	Q8C7E9	Cstf2t	1|1	2	1	2	1|2|1	0	0	0	0	0	0.75	0.93
2C+	Q5SQX6	Cyfip2	1|0	1	0.5	2	0|0|1	0	0	0	0	0	1.5	0.93
2C+	Q0GGX2	Znf541	1|0	1	0.5	2	0|1|0	0	0	0	0	0	1.5	0.93
2C+	Q923A2	Spdl1	2|0	2	1	2	0|0|0	0.44	0.88	0.44	0.88	0.44	10	0.36
2C+	Q99LL5	Pwp1	1|1	2	1	2	1|0|0	0	0	0	0	0	3	0.93
2C+	O54879	Hmgb3	1|0	1	0.5	2	0|0|0	0	0	0	0	0	5	0.93
2C+	Q3URR7	Zscan10	1|1	2	1	2	1|0|0	0	0	0	0	0	3	0.93
2C+	Q9DBY8	Nvl	1|0	1	0.5	2	2|1|0	0	0	0	0	0	0.5	0.93
2C+	Q9Z0H1	Wdr46	1|1	2	1	2	1|1|1	0	0	0	0	0	1	0.93
2C+	A2AQ19	Rtf1	4|3	7	3.5	2	1|1|0	0.57	0.72	0.57	0.72	0.57	5.25	0.23
2C+	Q9JHS9	Cwc15	3|3	6	3	2	3|1|1	0.03	0.03	0.03	0.03	0.03	1.8	0.79
2C+	Q3UNW5	Tfcp2l1	1|0	1	0.5	2	2|3|3	0	0	0	0	0	0.19	0.93
2C+	Q6PDG5	Smarcc2	1|2	3	1.5	2	0|4|2	0	0	0	0	0	0.75	0.93
2C+	Q8BZX4	Srek1	1|0	1	0.5	2	1|1|0	0	0	0	0	0	0.75	0.93
2C+	P23249	Mov10	3|3	6	3	2	4|4|3	0	0	0	0	0	0.82	0.93
2C+	O35326	Srsf5	5|1	6	3	2	5|4|3	0	0	0	0	0	0.75	0.9
2C+	Q9Z1S0	Bub1b	1|0	1	0.5	2	0|0|0	0	0	0	0	0	5	0.93
2C+	Q8R4U6	Top1mt	1|1	2	1	2	0|1|1	0	0	0	0	0	1.5	0.93
2C+	Q8BW10	Nob1	1|1	2	1	2	0|2|0	0	0	0	0	0	1.5	0.93
2C+	Q923E4	Sirt1	1|4	5	2.5	2	2|5|0	0.01	0.02	0.01	0.02	0.01	1.07	0.84
2C+	Q02566	Myh6	1|0	1	0.5	2	0|0|0	0	0	0	0	0	5	0.93
2C+	Q99J36	Thumpd1	4|2	6	3	2	3|4|2	0	0	0	0	0	1	0.88
2C+	Q9D903	Ebna1bp2	1|0	1	0.5	2	2|1|1	0	0	0	0	0	0.38	0.93
2C+	O54974	Lgals7	1|1	2	1	2	0|1|0	0	0	0	0	0	3	0.93
2C+	Q60987	Foxg1	1|0	1	0.5	2	0|0|0	0	0	0	0	0	5	0.93
2C+	Q99NA9	Pcgf6	1|0	1	0.5	2	0|0|1	0	0	0	0	0	1.5	0.93
2C+	Q9CWL8	Ctnnbl1	4|3	7	3.5	2	1|2|0	0.33	0.46	0.33	0.46	0.33	3.5	0.45
2C+	O09061	Psmb1	2|2	4	2	2	4|1|1	0	0	0	0	0	1	0.93
2C+	E9Q6J5	Bod1l	2|2	4	2	2	2|3|2	0	0	0	0	0	0.86	0.93
2C+	P14234	Fgr	1|0	1	0.5	2	0|0|0	0	0	0	0	0	5	0.93
2C+	Q9QUR7	Pin1	1|2	3	1.5	2	1|1|1	0.03	0.06	0.03	0.06	0.03	1.5	0.78
2C+	P33175	Kif5a	1|0	1	0.5	2	0|1|0	0	0	0	0	0	1.5	0.93
2C+	Q8C0V0	Tlk1	1|0	1	0.5	2	1|1|1	0	0	0	0	0	0.5	0.93
2C+	P83917	Cbx1	11|15	26	13	2	7|8|10	0	0	0	0	0	1.56	0.9
2C+	Q9DAP7	Asf1b	1|1	2	1	2	1|0|0	0	0	0	0	0	3	0.93
2C+	P62843	Rps15	1|1	2	1	2	0|0|0	0	0	0	0	0	10	0.93
2C+	Q99PP7	Trim33	2|2	4	2	2	0|1|2	0.06	0.06	0.06	0.06	0.06	2	0.74
2C+	Q8CG14	C1sa	1|0	1	0.5	2	0|0|0	0	0	0	0	0	5	0.93
2C+	Q8BT60	Cpne3	2|0	2	1	2	2|0|0	0.1	0.21	0.1	0.21	0.1	1.5	0.7
2C+	Q9CQE6	Asf1a	2|1	3	1.5	2	1|0|0	0.24	0.47	0.24	0.47	0.24	4.5	0.58
2C+	Q9D2X5	Mau2	1|0	1	0.5	2	1|0|1	0	0	0	0	0	0.75	0.93
2C+	P31266	Rbpj	1|3	4	2	2	1|1|2	0.04	0.08	0.04	0.08	0.04	1.5	0.77
2C+	O09105	Neurod4	1|1	2	1	2	0|0|0	0	0	0	0	0	10	0.93
2C+	Q9R0L7	Akap8l	1|1	2	1	2	1|1|1	0	0	0	0	0	1	0.93
2C+	Q9D1E6	Tbcb	2|1	3	1.5	2	1|1|0	0.09	0.18	0.09	0.18	0.09	2.25	0.71
2C+	Q9EQQ0	Suv39h2	3|3	6	3	2	1|3|3	0	0	0	0	0	1.29	0.86
2C+	Q6PAL0	Bend3	2|5	7	3.5	2	1|2|2	0.14	0.27	0.14	0.27	0.14	2.1	0.68
2C+	Q8CB77	Eloa	3|2	5	2.5	2	1|0|1	0.3	0.42	0.3	0.42	0.3	3.75	0.5
2C+	P40201	Chd1	7|11	18	9	2	12|7|12	0	0	0	0	0	0.87	0.92
2C+	Q7TQK1	Ints7	2|4	6	3	2	3|3|1	0.01	0.01	0.01	0.01	0.01	1.29	0.85
2C+	P19157	Gstp1	1|3	4	2	2	1|2|0	0.1	0.2	0.1	0.2	0.1	2	0.7
2C+	Q91X20	Ash2l	3|2	5	2.5	2	3|4|2	0	0	0	0	0	0.83	0.93
2C+	P11157	Rrm2	1|1	2	1	2	2|1|1	0	0	0	0	0	0.75	0.93
2C+	Q8K284	Gtf3c1	2|0	2	1	2	2|0|0	0.1	0.21	0.1	0.21	0.1	1.5	0.7
2C+	O08811	Ercc2	1|1	2	1	2	1|0|0	0	0	0	0	0	3	0.93
2C+	Q9R059	Fhl3	1|1	2	1	2	1|1|1	0	0	0	0	0	1	0.93
2C+	Q8CGZ0	Cherp	3|3	6	3	2	1|2|3	0.01	0.01	0.01	0.01	0.01	1.5	0.83
2C+	Q8C551	Rad51ap1	1|0	1	0.5	2	0|1|0	0	0	0	0	0	1.5	0.93
2C+	Q8CB96	Rassf4	1|0	1	0.5	2	1|0|0	0	0	0	0	0	1.5	0.93
2C+	Q7TT18	Atf7ip	1|0	1	0.5	2	1|1|0	0	0	0	0	0	0.75	0.93
2C+	P45481	Crebbp	2|2	4	2	2	4|1|4	0	0	0	0	0	0.67	0.93
2C+	Q3URK3	Tet1	1|0	1	0.5	2	1|3|1	0	0	0	0	0	0.3	0.93
2C+	Q8BX07	Ctdsp2	1|0	1	0.5	2	0|0|0	0	0	0	0	0	5	0.93
2C+	Q61839	Nppc	1|0	1	0.5	2	0|0|0	0	0	0	0	0	5	0.93
2C+	Q8C1D8	Iws1	1|1	2	1	2	1|1|2	0	0	0	0	0	0.75	0.93
2C+	Q8R5G7	Arap3	1|0	1	0.5	2	0|0|0	0	0	0	0	0	5	0.93
2C+	Q9DC48	Cdc40	1|1	2	1	2	1|0|1	0	0	0	0	0	1.5	0.93
2C+	Q61575	Foxn1	1|0	1	0.5	2	0|0|0	0	0	0	0	0	5	0.93
2C+	Q9JMG7	Hdgfl3	1|0	1	0.5	2	2|0|1	0	0	0	0	0	0.5	0.93
2C+	Q9R1X4	Timeless	3|2	5	2.5	2	3|3|3	0	0	0	0	0	0.83	0.93
2C+	P70351	Ezh1	1|0	1	0.5	2	0|0|1	0	0	0	0	0	1.5	0.93
2C+	Q9QWT9	Kifc1	11|9	20	10	2	10|6|6	0	0	0	0	0	1.36	0.91
2C+	Q62205	Scn9a	1|0	1	0.5	2	0|0|0	0	0	0	0	0	5	0.93
2C+	Q06180	Ptpn2	1|2	3	1.5	2	1|0|0	0.24	0.47	0.24	0.47	0.24	4.5	0.58
2C+	P49452	Cenpc	1|4	5	2.5	2	5|4|7	0	0	0	0	0	0.47	0.93
2C+	P25976	Ubtf	3|3	6	3	2	2|3|4	0	0	0	0	0	1	0.93
2C+	P33174	Kif4	8|4	12	6	2	6|7|9	0	0	0	0	0	0.82	0.91
2C+	O54941	Smarce1	3|2	5	2.5	2	3|5|1	0	0	0	0	0	0.83	0.93
2C+	Q91YN5	Uap1	1|0	1	0.5	2	0|0|0	0	0	0	0	0	5	0.93
2C+	Q8BJS4	Sun2	1|0	1	0.5	2	1|2|0	0	0	0	0	0	0.5	0.93
2C+	Q3THK3	Gtf2f1	2|3	5	2.5	2	4|3|1	0	0	0	0	0	0.94	0.88
2C+	Q8R409	Hexim1	3|1	4	2	2	0|0|1	0.44	0.89	0.44	0.89	0.44	6	0.34
2C+	P47964	Rpl36	1|2	3	1.5	2	7|3|1	0	0	0	0	0	0.41	0.93
2C+	Q8C0D7	Ing4	1|2	3	1.5	2	0|1|2	0.03	0.06	0.03	0.06	0.03	1.5	0.78
2C+	Q8K019	Bclaf1	4|2	6	3	2	4|9|7	0	0	0	0	0	0.45	0.93
2C+	Q8BGJ9	U2af1l4	1|1	2	1	2	1|1|0	0	0	0	0	0	1.5	0.93
2C+	Q9CQR6	Ppp6c	1|0	1	0.5	2	1|0|1	0	0	0	0	0	0.75	0.93
2C+	Q3V1V3	Esf1	2|1	3	1.5	2	2|4|2	0	0	0	0	0	0.56	0.93
2C+	Q62315	Jarid2	3|4	7	3.5	2	7|7|7	0	0	0	0	0	0.5	0.93
2C+	O70422	Gtf2h4	2|1	3	1.5	2	1|0|0	0.24	0.47	0.24	0.47	0.24	4.5	0.58
2C+	Q5RL79	Krtcap2	1|0	1	0.5	2	1|0|0	0	0	0	0	0	1.5	0.93
2C+	Q6PGF3	Med16	1|0	1	0.5	2	0|0|0	0	0	0	0	0	5	0.93
2C+	P97868	Rbbp6	2|2	4	2	2	3|2|0	0.01	0.01	0.01	0.01	0.01	1.2	0.84
2C+	Q61687	Atrx	10|13	23	11.5	2	18|24|13	0	0	0	0	0	0.63	0.93
2C+	Q62296	Tead4	1|1	2	1	2	2|0|1	0	0	0	0	0	1	0.93
2C+	Q9JJD0	Thap11	1|0	1	0.5	2	0|0|0	0	0	0	0	0	5	0.93
2C+	Q8BX10	Pgam5	2|1	3	1.5	2	0|0|0	0.44	0.88	0.44	0.88	0.44	15	0.36
2C+	Q91VI7	Rnh1	1|0	1	0.5	2	2|2|1	0	0	0	0	0	0.3	0.93
2C+	Q689Z5	Sbno1	8|4	12	6	2	6|3|4	0	0	0	0	0	1.38	0.87
2C+	Q9R099	Tbl2	1|2	3	1.5	2	2|1|0	0.03	0.06	0.03	0.06	0.03	1.5	0.78
2C+	Q9CQ69	Uqcrq	1|0	1	0.5	2	1|1|0	0	0	0	0	0	0.75	0.93
2C+	Q9R226	Khdrbs3	1|1	2	1	2	0|1|1	0	0	0	0	0	1.5	0.93
2C+	Q921Y0	Mob1a	1|2	3	1.5	2	1|1|1	0.03	0.06	0.03	0.06	0.03	1.5	0.78
2C+	Q8C4A5	Asxl3	1|0	1	0.5	2	0|0|0	0	0	0	0	0	5	0.93
2C+	O35134	Polr1a	3|2	5	2.5	2	4|1|3	0	0	0	0	0	0.94	0.88
2C+	Q9QXK7	Cpsf3	1|0	1	0.5	2	0|0|0	0	0	0	0	0	5	0.93
2C+	Q99JW4	Lims1	1|0	1	0.5	2	1|0|0	0	0	0	0	0	1.5	0.93
2C+	P97822	Anp32e	1|1	2	1	2	2|2|3	0	0	0	0	0	0.43	0.93
2C+	Q9CPY3	Cdca5	2|2	4	2	2	1|0|3	0.03	0.03	0.03	0.03	0.03	1.5	0.79
2C+	Q64378	Fkbp5	3|2	5	2.5	2	2|2|1	0.02	0.03	0.02	0.03	0.02	1.5	0.81
2C+	Q9CWR0	Arhgef25	1|0	1	0.5	2	1|3|0	0	0	0	0	0	0.38	0.93
2C+	Q9D787	Ppil2	2|1	3	1.5	2	1|3|2	0	0	0	0	0	0.75	0.93
2C+	A3KGS3	Ralgapa2	1|1	2	1	2	1|2|0	0	0	0	0	0	1	0.93
2C+	Q80TP3	Ubr5	1|1	2	1	2	1|2|0	0	0	0	0	0	1	0.93
2C+	Q8K202	Polr1e	1|1	2	1	2	2|2|0	0	0	0	0	0	0.75	0.93
2C+	Q61464	Znf638	16|10	26	13	2	9|12|15	0	0	0	0	0	1.08	0.92
2C+	Q9WVF7	Pole	1|1	2	1	2	2|2|0	0	0	0	0	0	0.75	0.93
2C+	Q8K2X3	Stn1	1|0	1	0.5	2	0|1|0	0	0	0	0	0	1.5	0.93
2C+	Q9QWW1	Homer2	1|0	1	0.5	2	0|0|0	0	0	0	0	0	5	0.93
2C+	Q5FWK3	Arhgap1	1|0	1	0.5	2	1|0|0	0	0	0	0	0	1.5	0.93
2C+	Q8R4V4	Cpz	1|0	1	0.5	2	0|0|0	0	0	0	0	0	5	0.93
2C+	P49429	Hpd	1|0	1	0.5	2	0|0|0	0	0	0	0	0	5	0.93
2C+	E9Q784	Zc3h13	2|0	2	1	2	1|1|0	0.09	0.18	0.09	0.18	0.09	1.5	0.71
2C+	Q9WTJ4	Fiz1	1|0	1	0.5	2	1|0|0	0	0	0	0	0	1.5	0.93
2C+	O88509	Dnmt3b	3|7	10	5	2	4|5|6	0	0	0	0	0	1	0.9
2C+	A6H619	Phrf1	2|0	2	1	2	2|0|0	0.1	0.21	0.1	0.21	0.1	1.5	0.7
2C+	P26350	Ptma	1|0	1	0.5	2	2|2|1	0	0	0	0	0	0.3	0.93
2C+	Q6P3Y5	Znf280c	1|1	2	1	2	2|1|1	0	0	0	0	0	0.75	0.93
2C+	Q9CWX9	Ddx47	1|1	2	1	2	0|0|1	0	0	0	0	0	3	0.93
2C+	Q7TSZ8	Nacc1	4|2	6	3	2	1|4|3	0	0	0	0	0	1.12	0.87
2C+	Q9Z1W8	Atp12a	2|0	2	1	2	0|0|0	0.44	0.88	0.44	0.88	0.44	10	0.36
2C+	P28700	Rxra	1|1	2	1	2	0|0|0	0	0	0	0	0	10	0.93
2C+	Q91V81	Rbm42	1|1	2	1	2	1|0|0	0	0	0	0	0	3	0.93
2C+	Q8CIB9	Esco2	2|3	5	2.5	2	2|2|1	0.02	0.03	0.02	0.03	0.02	1.5	0.81
2C+	Q8C804	Spice1	1|1	2	1	2	0|0|0	0	0	0	0	0	10	0.93
2C+	A2APB8	Tpx2	21|20	41	20.5	2	17|20|8	0	0	0	0	0	1.37	0.92
2C+	Q3UQA7	Selenoh	1|0	1	0.5	2	2|0|0	0	0	0	0	0	0.75	0.93
2C+	Q8VHK9	Dhx36	1|2	3	1.5	2	1|1|1	0.03	0.06	0.03	0.06	0.03	1.5	0.78
2C+	Q99LB6	Mat2b	1|2	3	1.5	2	2|3|1	0	0	0	0	0	0.75	0.93
2C+	Q8K4L0	Ddx54	2|0	2	1	2	1|1|0	0.09	0.18	0.09	0.18	0.09	1.5	0.71
2C+	Q9Z0P4	Palm	1|0	1	0.5	2	1|0|1	0	0	0	0	0	0.75	0.93
2C+	Q9CXW2	Mrps22	1|0	1	0.5	2	0|0|1	0	0	0	0	0	1.5	0.93
2C+	Q924C1	Xpo5	6|7	13	6.5	2	4|7|4	0	0	0	0	0	1.3	0.9
2C+	Q8BNV1	Trmt2a	1|0	1	0.5	2	1|0|1	0	0	0	0	0	0.75	0.93
2C+	Q922Y1	Ubxn1	2|0	2	1	2	3|0|0	0.05	0.1	0.05	0.1	0.05	1	0.76
2C+	P54729	Nub1	2|2	4	2	2	1|2|1	0.02	0.02	0.02	0.02	0.02	1.5	0.81
2C+	G5E8G2	Usp17ld	1|1	2	1	2	0|0|1	0	0	0	0	0	3	0.93
2C+	B7ZNG0	Kif7	1|0	1	0.5	2	0|0|0	0	0	0	0	0	5	0.93
2C+	P52432	Polr1c	1|3	4	2	2	1|1|1	0.1	0.2	0.1	0.2	0.1	2	0.7
2C+	Q8VBV3	Exosc2	2|1	3	1.5	2	1|1|1	0.03	0.06	0.03	0.06	0.03	1.5	0.78
2C+	Q99MD9	Nasp	8|11	19	9.5	2	7|11|1	0	0	0	0	0	1.5	0.9
2C+	P70371	Terf1	2|3	5	2.5	2	4|1|6	0	0	0	0	0	0.68	0.93
2C+	Q60575	Kif1b	1|0	1	0.5	2	0|1|1	0	0	0	0	0	0.75	0.93
2C+	Q9QZQ8	H2afy	12|14	26	13	2	12|16|13	0	0	0	0	0	0.95	0.92
2C+	Q8BIQ5	Cstf2	3|3	6	3	2	2|3|3	0	0	0	0	0	1.12	0.88
2C+	Q99KG3	Rbm10	3|0	3	1.5	2	2|0|0	0.19	0.39	0.19	0.39	0.19	2.25	0.62
2C+	Q64518	Atp2a3	1|0	1	0.5	2	2|1|0	0	0	0	0	0	0.5	0.93
2C+	Q8R5C8	Zmynd11	1|1	2	1	2	1|0|1	0	0	0	0	0	1.5	0.93
2C+	Q3UA37	Qrich1	2|3	5	2.5	2	1|2|0	0.13	0.2	0.13	0.2	0.13	2.5	0.68
2C+	Q69Z23	Dnah17	1|0	1	0.5	2	1|0|0	0	0	0	0	0	1.5	0.93
2C+	P20357	Map2	1|1	2	1	2	1|0|0	0	0	0	0	0	3	0.93
2C+	Q80VA0	Galnt7	1|0	1	0.5	2	0|0|0	0	0	0	0	0	5	0.93
2C+	Q8C4Y3	Nelfb	1|2	3	1.5	2	0|0|2	0.1	0.21	0.1	0.21	0.1	2.25	0.7
2C+	P62334	Psmc6	1|4	5	2.5	2	1|3|2	0.02	0.03	0.02	0.03	0.02	1.25	0.82
2C+	Q9WVP6	Papolb	2|0	2	1	2	2|2|1	0	0.01	0	0.01	0	0.6	0.86
2C+	Q921Y2	Imp3	2|2	4	2	2	1|2|2	0.01	0.01	0.01	0.01	0.01	1.2	0.84
2C+	B2RWS6	Ep300	5|4	9	4.5	2	4|2|4	0	0	0	0	0	1.35	0.88
2C+	Q921F4	Hnrnpll	3|4	7	3.5	2	1|4|6	0	0	0	0	0	0.95	0.9
2C+	A2A6Q5	Cdc27	1|1	2	1	2	0|0|0	0	0	0	0	0	10	0.93
2C+	Q8C0P0	Mastl	1|0	1	0.5	2	0|1|0	0	0	0	0	0	1.5	0.93
2C+	Q8R0A7	Kiaa0513	1|0	1	0.5	2	0|0|0	0	0	0	0	0	5	0.93
2C+	Q9D312	Krt20	1|0	1	0.5	2	0|1|0	0	0	0	0	0	1.5	0.93
2C+	Q6PCL9	Papolg	1|3	4	2	2	0|1|1	0.21	0.42	0.21	0.42	0.21	3	0.61
2C+	Q8C156	Ncaph	1|1	2	1	2	4|1|2	0	0	0	0	0	0.43	0.93
2C+	P18653	Rps6ka1	1|1	2	1	2	1|2|0	0	0	0	0	0	1	0.93
2C+	Q8K3X4	Irf2bpl	6|5	11	5.5	2	7|3|10	0	0	0	0	0	0.82	0.93
2C+	Q9CWZ7	Napg	1|1	2	1	2	1|1|1	0	0	0	0	0	1	0.93
2C+	P35761	Ttk	3|2	5	2.5	2	1|1|1	0.13	0.2	0.13	0.2	0.13	2.5	0.68
2C+	Q14B71	Cdca2	1|4	5	2.5	2	3|2|2	0.01	0.01	0.01	0.01	0.01	1.07	0.85
2C+	P61161	Actr2	1|0	1	0.5	2	1|1|0	0	0	0	0	0	0.75	0.93
2C+	Q91VE6	Nifk	4|1	5	2.5	2	1|3|1	0.05	0.09	0.05	0.09	0.05	1.5	0.77
2C+	Q9QYP6	Azi2	1|1	2	1	2	1|0|1	0	0	0	0	0	1.5	0.93
2C+	Q8BMF4	Dlat	0|2	2	1	2	0|1|1	0.09	0.18	0.09	0.18	0.09	1.5	0.71
2C+	Q9Z2I8	Suclg2	0|1	1	0.5	2	1|0|0	0	0	0	0	0	1.5	0.93
2C+	P50431	Shmt1	0|1	1	0.5	2	2|2|2	0	0	0	0	0	0.25	0.93
2C+	Q5XJY5	Arcn1	0|5	5	2.5	2	4|1|1	0.05	0.11	0.05	0.11	0.05	1.25	0.76
2C+	P17897	Lyz1	0|1	1	0.5	2	0|0|1	0	0	0	0	0	1.5	0.93
2C+	Q9D0G0	Mrps30	0|1	1	0.5	2	0|0|0	0	0	0	0	0	5	0.93
2C+	O55029	Copb2	0|2	2	1	2	2|4|2	0	0	0	0	0	0.38	0.93
2C+	Q8JZQ2	Afg3l2	0|1	1	0.5	2	1|1|0	0	0	0	0	0	0.75	0.93
2C+	Q8K2B3	Sdha	0|1	1	0.5	2	1|0|0	0	0	0	0	0	1.5	0.93
2C+	Q924T2	Mrps2	0|1	1	0.5	2	0|0|1	0	0	0	0	0	1.5	0.93
2C+	P97314	Csrp2	0|1	1	0.5	2	1|0|2	0	0	0	0	0	0.5	0.93
2C+	Q9D7N3	Mrps9	0|1	1	0.5	2	0|1|0	0	0	0	0	0	1.5	0.93
2C+	P53395	Dbt	0|1	1	0.5	2	0|0|1	0	0	0	0	0	1.5	0.93
2C+	P17427	Ap2a2	0|1	1	0.5	2	1|2|1	0	0	0	0	0	0.38	0.93
2C+	P58771	Tpm1	0|2	2	1	2	2|0|0	0.1	0.21	0.1	0.21	0.1	1.5	0.7
2C+	Q9Z2V5	Hdac6	0|1	1	0.5	2	0|0|0	0	0	0	0	0	5	0.93
2C+	Q99LC5	Etfa	0|1	1	0.5	2	0|0|0	0	0	0	0	0	5	0.93
2C+	P17426	Ap2a1	0|1	1	0.5	2	0|1|1	0	0	0	0	0	0.75	0.93
2C+	O55091	Impact	0|2	2	1	2	2|4|2	0	0	0	0	0	0.38	0.93
2C+	Q6PAM1	Txlna	0|1	1	0.5	2	0|1|0	0	0	0	0	0	1.5	0.93
2C+	P28660	Nckap1	0|1	1	0.5	2	0|0|0	0	0	0	0	0	5	0.93
2C+	P61082	Ube2m	0|1	1	0.5	2	0|1|1	0	0	0	0	0	0.75	0.93
2C+	Q80X73	Pelo	0|1	1	0.5	2	0|1|1	0	0	0	0	0	0.75	0.93
2C+	P21107	Tpm3	0|3	3	1.5	2	1|0|0	0.44	0.89	0.44	0.89	0.44	4.5	0.34
2C+	P58774	Tpm2	0|2	2	1	2	1|0|0	0.24	0.47	0.24	0.47	0.24	3	0.58
2C+	O70378	Emc8	0|1	1	0.5	2	1|0|0	0	0	0	0	0	1.5	0.93
2C+	Q9JJY4	Ddx20	0|1	1	0.5	2	1|3|1	0	0	0	0	0	0.3	0.93
2C+	Q9JIF7	Copb1	0|1	1	0.5	2	1|0|0	0	0	0	0	0	1.5	0.93
2C+	P97823	Lypla1	0|1	1	0.5	2	0|1|0	0	0	0	0	0	1.5	0.93
2C+	Q8BYL4	Yars2	0|1	1	0.5	2	0|0|0	0	0	0	0	0	5	0.93
2C+	Q8BK72	Mrps27	0|1	1	0.5	2	0|0|0	0	0	0	0	0	5	0.93
2C+	Q9DBJ1	Pgam1	0|2	2	1	2	1|4|2	0	0	0	0	0	0.43	0.93
2C+	P61759	Vbp1	0|2	2	1	2	0|0|0	0.44	0.88	0.44	0.88	0.44	10	0.36
2C+	O35253	Smad7	0|1	1	0.5	2	0|0|1	0	0	0	0	0	1.5	0.93
2C+	O70250	Pgam2	0|1	1	0.5	2	1|2|1	0	0	0	0	0	0.38	0.93
2C+	Q9EST5	Anp32b	0|5	5	2.5	2	2|2|1	0.14	0.27	0.14	0.27	0.14	1.5	0.68
2C+	Q9DCX2	Atp5pd	0|1	1	0.5	2	0|2|1	0	0	0	0	0	0.5	0.93
2C+	Q64737	Gart	0|2	2	1	2	1|0|1	0.09	0.18	0.09	0.18	0.09	1.5	0.71
2C+	Q6IRU2	Tpm4	0|1	1	0.5	2	0|0|0	0	0	0	0	0	5	0.93
2C+	Q6IMF0	Krt87	0|1	1	0.5	2	0|0|0	0	0	0	0	0	5	0.93
2C+	Q9ERE2	Krt81	0|1	1	0.5	2	0|0|0	0	0	0	0	0	5	0.93
2C+	P03995	Gfap	0|2	2	1	2	1|0|0	0.24	0.47	0.24	0.47	0.24	3	0.58
2C+	Q9Z2T6	Krt85	0|2	2	1	2	1|0|0	0.24	0.47	0.24	0.47	0.24	3	0.58
2C+	P97861	Krt86	0|1	1	0.5	2	0|0|0	0	0	0	0	0	5	0.93
2C+	Q99PL5	Rrbp1	0|1	1	0.5	2	2|2|0	0	0	0	0	0	0.38	0.93
2C+	O55028	Bckdk	0|1	1	0.5	2	0|0|0	0	0	0	0	0	5	0.93
2C+	Q9ER88	Dap3	0|2	2	1	2	1|3|1	0	0.01	0	0.01	0	0.6	0.86
2C+	Q9D3B1	Hacd2	0|1	1	0.5	2	0|0|0	0	0	0	0	0	5	0.93
2C+	Q9CY50	Ssr1	0|1	1	0.5	2	0|0|0	0	0	0	0	0	5	0.93
2C+	Q5U405	Tmprss13	0|1	1	0.5	2	0|0|1	0	0	0	0	0	1.5	0.93
2C+	Q8VCM8	Ncln	0|1	1	0.5	2	0|0|0	0	0	0	0	0	5	0.93
2C+	Q99M31	Hspa14	0|1	1	0.5	2	1|1|0	0	0	0	0	0	0.75	0.93
2C+	A0JP43	Efcab5	0|1	1	0.5	2	0|0|0	0	0	0	0	0	5	0.93
2C+	Q8R050	Gspt1	0|1	1	0.5	2	2|1|2	0	0	0	0	0	0.3	0.93
2C+	Q149F3	Gspt2	0|1	1	0.5	2	2|1|2	0	0	0	0	0	0.3	0.93
2C+	P30275	Ckmt1	0|1	1	0.5	2	2|1|1	0	0	0	0	0	0.38	0.93
2C+	Q6P8J7	Ckmt2	0|1	1	0.5	2	2|0|1	0	0	0	0	0	0.5	0.93
2C+	P70414	Slc8a1	0|1	1	0.5	2	0|0|0	0	0	0	0	0	5	0.93
2C+	Q8BWJ3	Phka2	0|1	1	0.5	2	0|0|0	0	0	0	0	0	5	0.93
2C+	E9Q557	Dsp	0|3	3	1.5	2	2|42|0	0	0	0	0	0	0.1	0.93
2C+	O88879	Apaf1	0|1	1	0.5	2	0|0|1	0	0	0	0	0	1.5	0.93
2C+	Q78IK2	Atp5md	0|1	1	0.5	2	0|1|0	0	0	0	0	0	1.5	0.93
2C+	A3KGB4	Tbc1d8b	0|1	1	0.5	2	0|0|0	0	0	0	0	0	5	0.93
2C+	P53349	Map3k1	0|1	1	0.5	2	0|0|0	0	0	0	0	0	5	0.93
2C+	Q3TWI9	Tmem63b	0|2	2	1	2	0|1|1	0.09	0.18	0.09	0.18	0.09	1.5	0.71
2C+	Q9QYB1	Clic4	0|1	1	0.5	2	0|1|0	0	0	0	0	0	1.5	0.93
2C+	Q8K1M6	Dnm1l	0|1	1	0.5	2	1|1|1	0	0	0	0	0	0.5	0.93
2C+	Q91W97	Hkdc1	0|1	1	0.5	2	0|1|0	0	0	0	0	0	1.5	0.93
2C+	P15105	Glul	0|1	1	0.5	2	1|1|2	0	0	0	0	0	0.38	0.93
2C+	O35927	Ctnnd2	0|1	1	0.5	2	0|0|0	0	0	0	0	0	5	0.93
2C+	P63143	Kcnab1	0|1	1	0.5	2	0|0|0	0	0	0	0	0	5	0.93
2C+	Q8CFV2	Fam149a	0|1	1	0.5	2	0|1|0	0	0	0	0	0	1.5	0.93
2C+	Q9CQS8	Sec61b	0|1	1	0.5	2	3|3|3	0	0	0	0	0	0.17	0.93
2C+	P03966	Mycn	0|1	1	0.5	2	0|0|0	0	0	0	0	0	5	0.93
2C+	Q61458	Ccnh	0|2	2	1	2	0|2|1	0.03	0.06	0.03	0.06	0.03	1	0.78
2C+	P54227	Stmn1	0|1	1	0.5	2	0|0|0	0	0	0	0	0	5	0.93
2C+	Q9D0R2	Tars1	0|3	3	1.5	2	0|0|1	0.44	0.89	0.44	0.89	0.44	4.5	0.34
2C+	Q80X50	Ubap2l	0|1	1	0.5	2	2|2|0	0	0	0	0	0	0.38	0.93
2C+	Q6P5D3	Dhx57	0|1	1	0.5	2	0|0|0	0	0	0	0	0	5	0.93
2C+	P51150	Rab7a	0|1	1	0.5	2	1|0|0	0	0	0	0	0	1.5	0.93
2C+	Q9CYG7	Tomm34	0|3	3	1.5	2	1|1|3	0.01	0.03	0.01	0.03	0.01	0.9	0.82
2C+	Q9D0Q7	Mrpl45	0|1	1	0.5	2	1|0|0	0	0	0	0	0	1.5	0.93
2C+	Q80TK0	Kiaa1107	0|1	1	0.5	2	0|0|0	0	0	0	0	0	5	0.93
2C+	P83887	Tubg1	0|1	1	0.5	2	0|0|0	0	0	0	0	0	5	0.93
2C+	Q8VCK3	Tubg2	0|1	1	0.5	2	0|0|0	0	0	0	0	0	5	0.93
2C+	Q8BRG8	Tmem209	0|1	1	0.5	2	0|0|0	0	0	0	0	0	5	0.93
2C+	P28474	Adh5	0|1	1	0.5	2	0|1|0	0	0	0	0	0	1.5	0.93
2C+	Q91WE1	Snx15	0|2	2	1	2	0|0|0	0.44	0.88	0.44	0.88	0.44	10	0.36
2C+	Q61425	Hadh	0|1	1	0.5	2	1|2|1	0	0	0	0	0	0.38	0.93
2C+	P27601	Gna13	0|1	1	0.5	2	0|0|0	0	0	0	0	0	5	0.93
2C+	Q9D7G0	Prps1	0|1	1	0.5	2	0|0|1	0	0	0	0	0	1.5	0.93
2C+	Q5S006	Lrrk2	0|1	1	0.5	2	0|0|0	0	0	0	0	0	5	0.93
2C+	Q9D1I6	Mrpl14	0|1	1	0.5	2	0|1|0	0	0	0	0	0	1.5	0.93
2C+	Q3UEI1	Pde4c	0|1	1	0.5	2	0|0|0	0	0	0	0	0	5	0.93
2C+	Q99KR7	Ppif	0|1	1	0.5	2	1|1|0	0	0	0	0	0	0.75	0.93
2C+	Q8CA95	Pde10a	0|1	1	0.5	2	0|0|0	0	0	0	0	0	5	0.93
2C+	Q62203	Sf3a2	0|1	1	0.5	2	0|0|1	0	0	0	0	0	1.5	0.93
2C+	Q8K386	Rab15	0|2	2	1	2	0|0|0	0.44	0.88	0.44	0.88	0.44	10	0.36
2C+	Q99K85	Psat1	0|1	1	0.5	2	0|0|0	0	0	0	0	0	5	0.93
2C+	G3X912	Sprtn	0|1	1	0.5	2	0|0|0	0	0	0	0	0	5	0.93
2C+	Q9CQF0	Mrpl11	0|1	1	0.5	2	0|0|0	0	0	0	0	0	5	0.93
2C+	P54103	Dnajc2	0|1	1	0.5	2	0|0|0	0	0	0	0	0	5	0.93
2C+	Q9R0Q7	Ptges3	0|1	1	0.5	2	2|2|0	0	0	0	0	0	0.38	0.93
2C+	A0A140LI88	Ankrd31	0|1	1	0.5	2	0|0|0	0	0	0	0	0	5	0.93
2C+	Q9DAZ9	Zfyve19	0|1	1	0.5	2	0|0|1	0	0	0	0	0	1.5	0.93
2C+	Q8VIB3	St3gal6	0|1	1	0.5	2	0|0|0	0	0	0	0	0	5	0.93
2C+	P48754	Brca1	0|1	1	0.5	2	3|3|2	0	0	0	0	0	0.19	0.93
2C+	P14246	Slc2a2	0|1	1	0.5	2	0|0|0	0	0	0	0	0	5	0.93
2C+	Q9Z2Z6	Slc25a20	0|1	1	0.5	2	0|0|1	0	0	0	0	0	1.5	0.93
2C+	Q9JMG1	Edf1	0|1	1	0.5	2	1|2|1	0	0	0	0	0	0.38	0.93
2C+	P62743	Ap2s1	0|1	1	0.5	2	0|0|0	0	0	0	0	0	5	0.93
2C+	A2AJK6	Chd7	0|3	3	1.5	2	1|1|2	0.04	0.08	0.04	0.08	0.04	1.12	0.77
2C+	E2JF22	Piezo1	0|1	1	0.5	2	0|1|1	0	0	0	0	0	0.75	0.93
2C+	Q9D958	Spcs1	0|2	2	1	2	1|0|0	0.24	0.47	0.24	0.47	0.24	3	0.58
2C+	Q60750	Epha1	0|1	1	0.5	2	0|0|0	0	0	0	0	0	5	0.93
2C+	Q1RLL3	Cpne9	0|1	1	0.5	2	0|0|0	0	0	0	0	0	5	0.93
2C+	Q7TSC1	Prrc2a	0|1	1	0.5	2	0|1|0	0	0	0	0	0	1.5	0.93
2C+	E9Q3S4	Map3k19	0|1	1	0.5	2	0|0|1	0	0	0	0	0	1.5	0.93
2C+	Q9QY81	Nup210	0|2	2	1	2	2|4|0	0	0	0	0	0	0.5	0.93
2C+	Q6PAC3	Dcaf13	0|1	1	0.5	2	0|1|0	0	0	0	0	0	1.5	0.93
2C+	Q717B4	Tdpoz3	0|2	2	1	2	0|0|0	0.44	0.88	0.44	0.88	0.44	10	0.36
2C+	Q14AK4	Zdhhc11	0|1	1	0.5	2	1|1|0	0	0	0	0	0	0.75	0.93
2C+	Q8R3V6	Cuedc1	0|1	1	0.5	2	0|0|0	0	0	0	0	0	5	0.93
2C+	Q8BYH8	Chd9	0|2	2	1	2	0|0|1	0.24	0.47	0.24	0.47	0.24	3	0.58
2C+	Q80UZ2	Sdad1	0|1	1	0.5	2	0|1|0	0	0	0	0	0	1.5	0.93
2C+	Q99N95	Mrpl3	0|1	1	0.5	2	1|0|0	0	0	0	0	0	1.5	0.93
2C+	Q6DID5	Pwwp3a	0|1	1	0.5	2	0|3|0	0	0	0	0	0	0.5	0.93
2C+	Q8BR65	Suds3	0|1	1	0.5	2	0|0|0	0	0	0	0	0	5	0.93
2C+	Q9QZQ0	Npas3	0|1	1	0.5	2	0|0|0	0	0	0	0	0	5	0.93
2C+	Q6DFV3	Arhgap21	0|1	1	0.5	2	0|0|0	0	0	0	0	0	5	0.93
2C+	Q925J9	Med1	0|1	1	0.5	2	0|1|0	0	0	0	0	0	1.5	0.93
2C+	P50396	Gdi1	0|1	1	0.5	2	0|0|0	0	0	0	0	0	5	0.93
2C+	Q9CPR5	Mrpl15	0|1	1	0.5	2	0|0|1	0	0	0	0	0	1.5	0.93
2C+	Q9CR09	Ufc1	0|1	1	0.5	2	0|0|0	0	0	0	0	0	5	0.93
2C+	Q80V62	Fancd2	0|1	1	0.5	2	3|1|2	0	0	0	0	0	0.25	0.93
2C+	Q6P3D7	Spic	0|1	1	0.5	2	0|0|0	0	0	0	0	0	5	0.93
2C+	O35864	Cops5	0|1	1	0.5	2	2|1|1	0	0	0	0	0	0.38	0.93
2C+	Q61069	Usf1	0|1	1	0.5	2	0|0|0	0	0	0	0	0	5	0.93
2C+	Q9D2F5	Stpg1	0|1	1	0.5	2	0|0|0	0	0	0	0	0	5	0.93
2C+	Q8VD76	Gtf2h3	0|1	1	0.5	2	0|0|0	0	0	0	0	0	5	0.93
2C+	Q9ET26	Rnf114	0|1	1	0.5	2	0|0|0	0	0	0	0	0	5	0.93
2C+	Q5HZJ0	Drosha	0|1	1	0.5	2	0|0|0	0	0	0	0	0	5	0.93
2C+	Q7TQI3	Otub1	0|1	1	0.5	2	0|0|0	0	0	0	0	0	5	0.93
2C+	O55135	Eif6	0|1	1	0.5	2	0|2|1	0	0	0	0	0	0.5	0.93
2C+	P28235	Gja4	0|1	1	0.5	2	0|0|0	0	0	0	0	0	5	0.93
2C+	B2RPV6	Mmrn1	0|2	2	1	2	0|0|0	0.44	0.88	0.44	0.88	0.44	10	0.36
2C+	P55200	Kmt2a	0|2	2	1	2	3|1|0	0.01	0.03	0.01	0.03	0.01	0.75	0.82
2C+	Q8BZW4	Zfp120	0|1	1	0.5	2	1|0|1	0	0	0	0	0	0.75	0.93
2C+	P56812	Pdcd5	0|1	1	0.5	2	1|1|0	0	0	0	0	0	0.75	0.93
2C+	O35904	Pik3cd	0|1	1	0.5	2	0|0|0	0	0	0	0	0	5	0.93
2C+	Q61066	Nr0b1	0|1	1	0.5	2	0|2|0	0	0	0	0	0	0.75	0.93
2C+	Q80WJ7	Mtdh	0|2	2	1	2	1|1|0	0.09	0.18	0.09	0.18	0.09	1.5	0.71
2C+	Q9CZY3	Ube2v1	0|1	1	0.5	2	1|1|0	0	0	0	0	0	0.75	0.93
2C+	Q64695	Procr	0|1	1	0.5	2	0|0|0	0	0	0	0	0	5	0.93
2C+	Q8BGA5	Krr1	0|1	1	0.5	2	0|1|0	0	0	0	0	0	1.5	0.93
2C+	Q8VC98	Plekha4	0|1	1	0.5	2	0|0|0	0	0	0	0	0	5	0.93
2C+	Q9CQ65	Mtap	0|1	1	0.5	2	0|0|0	0	0	0	0	0	5	0.93
2C+	Q9DC33	Hmg20a	0|1	1	0.5	2	1|0|0	0	0	0	0	0	1.5	0.93
2C+	Q8CIG3	Kdm1b	0|1	1	0.5	2	1|1|0	0	0	0	0	0	0.75	0.93
2C+	Q80TB7	Zswim6	0|1	1	0.5	2	0|0|0	0	0	0	0	0	5	0.93
2C+	Q9DBF7	Cwc25	0|1	1	0.5	2	2|0|0	0	0	0	0	0	0.75	0.93
2C+	Q8VG06	Olfr491	0|1	1	0.5	2	0|0|0	0	0	0	0	0	5	0.93
2C+	Q8C7X2	Emc1	0|1	1	0.5	2	0|0|0	0	0	0	0	0	5	0.93
2C+	Q99LB7	Sardh	0|1	1	0.5	2	0|0|0	0	0	0	0	0	5	0.93
2C+	P58681	Tlr7	0|1	1	0.5	2	0|0|0	0	0	0	0	0	5	0.93
2C+	Q91Z69	Srgap1	0|1	1	0.5	2	0|0|0	0	0	0	0	0	5	0.93
2C+	P97412	Lyst	0|2	2	1	2	0|0|0	0.44	0.88	0.44	0.88	0.44	10	0.36
2C+	Q8K3G5	Vrk3	0|1	1	0.5	2	0|0|1	0	0	0	0	0	1.5	0.93
2C+	Q9CUU3	Sycp2	0|1	1	0.5	2	0|0|0	0	0	0	0	0	5	0.93
2C+	P58545	Btbd3	0|1	1	0.5	2	0|0|1	0	0	0	0	0	1.5	0.93
2C+	Q60677	Itgae	0|1	1	0.5	2	0|0|0	0	0	0	0	0	5	0.93
2C+	Q9R1C0	Taf7	0|1	1	0.5	2	1|0|0	0	0	0	0	0	1.5	0.93
2C+	Q6PFQ7	Rasa4	0|1	1	0.5	2	0|0|0	0	0	0	0	0	5	0.93
2C+	Q07563	Col17a1	0|1	1	0.5	2	0|0|0	0	0	0	0	0	5	0.93
2C+	Q9QXL1	Kif21b	0|1	1	0.5	2	0|0|2	0	0	0	0	0	0.75	0.93
2C+	Q3TPX4	Exoc5	0|1	1	0.5	2	0|0|0	0	0	0	0	0	5	0.93
2C+	Q69ZK6	Jmjd1c	0|1	1	0.5	2	0|0|2	0	0	0	0	0	0.75	0.93
2C+	Q8JZS9	Mrpl48	0|1	1	0.5	2	0|0|0	0	0	0	0	0	5	0.93
2C+	Q99K74	Med24	0|1	1	0.5	2	0|0|0	0	0	0	0	0	5	0.93
2C+	O70591	Pfdn2	0|1	1	0.5	2	0|2|1	0	0	0	0	0	0.5	0.93
2C+	Q99MV7	Rnf17	0|1	1	0.5	2	0|1|0	0	0	0	0	0	1.5	0.93
2C+	A2ARA8	Itga8	0|1	1	0.5	2	1|1|0	0	0	0	0	0	0.75	0.93
2C+	Q922P8	Tmem132a	0|1	1	0.5	2	0|0|0	0	0	0	0	0	5	0.93
2C+	A3KFM7	Chd6	0|2	2	1	2	0|1|1	0.09	0.18	0.09	0.18	0.09	1.5	0.71
2C+	Q91ZJ5	Ugp2	0|1	1	0.5	2	0|0|0	0	0	0	0	0	5	0.93
2C+	O35216	Cenpa	0|2	2	1	2	3|3|3	0	0	0	0	0	0.33	0.93
2C+	Q8CFL8	Zswim3	0|1	1	0.5	2	0|0|0	0	0	0	0	0	5	0.93
2C+	Q8BHC4	Dcakd	0|1	1	0.5	2	1|1|1	0	0	0	0	0	0.5	0.93
2C+	Q9CR67	Tmem33	0|1	1	0.5	2	0|1|1	0	0	0	0	0	0.75	0.93
2C+	Q99N48	Sytl3	0|1	1	0.5	2	0|0|0	0	0	0	0	0	5	0.93
2C+	Q9DB50	Ap1s2	0|1	1	0.5	2	0|0|0	0	0	0	0	0	5	0.93
2C+	Q9D2D9	Klhdc8b	0|1	1	0.5	2	0|0|0	0	0	0	0	0	5	0.93
2C+	Q9CR29	Ccdc43	0|1	1	0.5	2	0|0|0	0	0	0	0	0	5	0.93
2C+	O54962	Banf1	0|1	1	0.5	2	0|0|1	0	0	0	0	0	1.5	0.93
2C+	Q05860	Fmn1	0|1	1	0.5	2	0|0|0	0	0	0	0	0	5	0.93
2C+	P70697	Urod	0|1	1	0.5	2	0|0|0	0	0	0	0	0	5	0.93
2C+	Q8BFV2	Pcid2	0|1	1	0.5	2	2|0|0	0	0	0	0	0	0.75	0.93
2C+	Q64705	Usf2	0|1	1	0.5	2	0|0|0	0	0	0	0	0	5	0.93
2C+	Q3U3C9	Gse1	0|1	1	0.5	2	0|0|0	0	0	0	0	0	5	0.93
2C+	O35066	Kif3c	0|1	1	0.5	2	0|1|1	0	0	0	0	0	0.75	0.93
2C+	Q66JW3	Tox	0|1	1	0.5	2	0|0|1	0	0	0	0	0	1.5	0.93
2C+	Q9WU00	Nrf1	0|1	1	0.5	2	0|0|0	0	0	0	0	0	5	0.93
2C+	Q9ESE1	Lrba	0|1	1	0.5	2	0|0|0	0	0	0	0	0	5	0.93
2C+	Q9DBZ5	Eif3k	0|1	1	0.5	2	1|1|1	0	0	0	0	0	0.5	0.93
2C+	Q61655	Ddx19a	0|1	1	0.5	2	0|0|0	0	0	0	0	0	5	0.93
2C+	P20664	Prim1	0|4	4	2	2	1|1|3	0.05	0.09	0.05	0.09	0.05	1.2	0.77
2C+	O70445	Bard1	0|1	1	0.5	2	1|1|1	0	0	0	0	0	0.5	0.93
2C+	Q8BK63	Csnk1a1	0|1	1	0.5	2	0|2|1	0	0	0	0	0	0.5	0.93
2C+	P62482	Kcnab2	0|1	1	0.5	2	0|0|0	0	0	0	0	0	5	0.93
2C+	Q8R0A0	Gtf2f2	0|1	1	0.5	2	1|0|1	0	0	0	0	0	0.75	0.93
2C+	P06837	Gap43	0|1	1	0.5	2	0|0|1	0	0	0	0	0	1.5	0.93
2C+	Q8K0B2	Lmbrd1	0|1	1	0.5	2	0|0|0	0	0	0	0	0	5	0.93
2C+	Q9Z1R2	Bag6	0|1	1	0.5	2	0|0|0	0	0	0	0	0	5	0.93
2C+	Q62276	Med22	0|1	1	0.5	2	0|0|0	0	0	0	0	0	5	0.93
2C+	G5E8P0	Tubgcp6	0|1	1	0.5	2	0|1|0	0	0	0	0	0	1.5	0.93
2C+	Q8CI33	Cwf19l1	0|2	2	1	2	0|1|0	0.24	0.47	0.24	0.47	0.24	3	0.58
2C+	Q8C6B9	Rps19bp1	0|1	1	0.5	2	1|2|0	0	0	0	0	0	0.5	0.93
2C+	Q8BW72	Kdm4a	0|1	1	0.5	2	0|0|0	0	0	0	0	0	5	0.93
2C+	Q8VHN8	Nudt16l1	0|1	1	0.5	2	0|1|0	0	0	0	0	0	1.5	0.93
2C+	Q9JM63	Kcnj10	0|1	1	0.5	2	0|0|0	0	0	0	0	0	5	0.93
2C+	Q9DB05	Napa	0|1	1	0.5	2	0|1|0	0	0	0	0	0	1.5	0.93
2C+	Q61647	Has1	0|1	1	0.5	2	0|1|0	0	0	0	0	0	1.5	0.93
2C+	Q3TDN2	Faf2	0|1	1	0.5	2	0|0|0	0	0	0	0	0	5	0.93
2C+	Q8R5F3	Oard1	0|1	1	0.5	2	1|0|1	0	0	0	0	0	0.75	0.93
2C+	Q9Z2D1	Mtmr2	0|1	1	0.5	2	0|0|0	0	0	0	0	0	5	0.93
2C+	Q9Z1X9	Cdc45	0|2	2	1	2	1|0|0	0.24	0.47	0.24	0.47	0.24	3	0.58
2C+	Q6P1E8	Efcab6	0|1	1	0.5	2	0|0|0	0	0	0	0	0	5	0.93
2C+	Q9CQT2	Rbm7	0|1	1	0.5	2	3|0|0	0	0	0	0	0	0.5	0.93
2C+	Q8C0N1	Kif2b	0|1	1	0.5	2	0|1|0	0	0	0	0	0	1.5	0.93
2C+	Q8BWZ3	Naa25	0|1	1	0.5	2	0|0|0	0	0	0	0	0	5	0.93
2C+	Q3TDQ1	Stt3b	0|1	1	0.5	2	1|0|0	0	0	0	0	0	1.5	0.93
2C+	Q9CWS4	Ints11	0|2	2	1	2	2|0|1	0.03	0.06	0.03	0.06	0.03	1	0.78
2C+	Q9ES64	Ush1c	0|1	1	0.5	2	0|0|0	0	0	0	0	0	5	0.93
2C+	P60670	Nploc4	0|2	2	1	2	1|0|0	0.24	0.47	0.24	0.47	0.24	3	0.58
2C+	Q91YJ3	Thyn1	0|1	1	0.5	2	0|1|0	0	0	0	0	0	1.5	0.93
2C+	Q8R3P6	Ints14	0|1	1	0.5	2	0|1|0	0	0	0	0	0	1.5	0.93
2C+	Q8R574	Prpsap2	0|1	1	0.5	2	0|0|0	0	0	0	0	0	5	0.93
2C+	P31938	Map2k1	0|2	2	1	2	0|1|0	0.24	0.47	0.24	0.47	0.24	3	0.58
2C+	Q924H2	Med15	0|1	1	0.5	2	0|1|0	0	0	0	0	0	1.5	0.93
2C+	Q9JHI7	Exosc9	0|2	2	1	2	2|2|1	0	0.01	0	0.01	0	0.6	0.86
2C+	Q9DCG9	Trmt112	0|1	1	0.5	2	1|0|0	0	0	0	0	0	1.5	0.93
2C+	Q3TZ89	Sec31b	0|1	1	0.5	2	0|0|0	0	0	0	0	0	5	0.93
2C+	Q9D7H3	RtcA	0|1	1	0.5	2	0|0|0	0	0	0	0	0	5	0.93
2C+	Q61554	Fbn1	0|1	1	0.5	2	0|0|0	0	0	0	0	0	5	0.93
2C+	Q6PB97	Fbxl19	0|1	1	0.5	2	1|0|0	0	0	0	0	0	1.5	0.93
2C+	Q52KG5	Kif26a	0|1	1	0.5	2	0|0|0	0	0	0	0	0	5	0.93
2C+	Q9D1N9	Mrpl21	0|1	1	0.5	2	0|1|0	0	0	0	0	0	1.5	0.93
2C+	Q640N3	Arhgap30	0|1	1	0.5	2	0|0|0	0	0	0	0	0	5	0.93
2C+	Q9R0P3	Esd	0|2	2	1	2	0|0|0	0.44	0.88	0.44	0.88	0.44	10	0.36
2C+	Q8C0Y0	Ppp4r4	0|1	1	0.5	2	0|0|0	0	0	0	0	0	5	0.93
2C+	Q8CI43	Myl6b	0|1	1	0.5	2	1|0|0	0	0	0	0	0	1.5	0.93
2C+	Q99LC8	Eif2b1	0|1	1	0.5	2	0|1|0	0	0	0	0	0	1.5	0.93
2C+	Q9D753	Exosc8	0|1	1	0.5	2	0|1|1	0	0	0	0	0	0.75	0.93
2C+	Q8BGS2	Bola2	0|1	1	0.5	2	2|1|0	0	0	0	0	0	0.5	0.93
2C+	Q80WS1	Rimklb	0|3	3	1.5	2	0|0|0	0.49	0.98	0.49	0.98	0.49	15	0.27
2C+	Q4ZJM7	Otol1	0|1	1	0.5	2	0|0|0	0	0	0	0	0	5	0.93
2C+	O08691	Arg2	0|1	1	0.5	2	0|0|0	0	0	0	0	0	5	0.93
2C+	P14211	Calr	0|1	1	0.5	2	1|1|0	0	0	0	0	0	0.75	0.93
2C+	Q5BLK4	Tut7	0|1	1	0.5	2	0|0|0	0	0	0	0	0	5	0.93
2C+	Q99MJ6	Pdzd3	0|1	1	0.5	2	0|0|0	0	0	0	0	0	5	0.93
2C+	O88445	Aurkc	0|1	1	0.5	2	2|4|1	0	0	0	0	0	0.21	0.93
2C+	Q0HA38	Ttc21b	0|1	1	0.5	2	0|0|0	0	0	0	0	0	5	0.93
2C+	Q9WVM1	Racgap1	0|1	1	0.5	2	1|1|0	0	0	0	0	0	0.75	0.93
2C+	Q5UKY4	Cd200r3	0|1	1	0.5	2	0|0|0	0	0	0	0	0	5	0.93
2C+	Q8BIL5	Hook1	0|1	1	0.5	2	0|0|0	0	0	0	0	0	5	0.93
2C+	Q9WV32	Arpc1b	0|1	1	0.5	2	2|1|1	0	0	0	0	0	0.38	0.93
2C+	Q7TN05	Ap1s3	0|1	1	0.5	2	0|0|0	0	0	0	0	0	5	0.93
2C+	O35730	Ring1	0|1	1	0.5	2	0|1|1	0	0	0	0	0	0.75	0.93
2C+	Q91WV0	Dr1	0|1	1	0.5	2	1|0|0	0	0	0	0	0	1.5	0.93
2C+	Q8CI12	Smtnl2	0|2	2	1	2	0|0|0	0.44	0.88	0.44	0.88	0.44	10	0.36
2C+	Q9WTX6	Cul1	0|3	3	1.5	2	3|0|0	0.12	0.24	0.12	0.24	0.12	1.5	0.69
2C+	Q924S8	Spred1	0|1	1	0.5	2	0|0|0	0	0	0	0	0	5	0.93
2C+	Q8JZM0	Tfb1m	0|1	1	0.5	2	0|0|0	0	0	0	0	0	5	0.93
2C+	P47915	Rpl29	0|2	2	1	2	0|1|2	0.03	0.06	0.03	0.06	0.03	1	0.78
2C+	Q9JJ66	Cdc20	0|1	1	0.5	2	0|0|0	0	0	0	0	0	5	0.93
2C+	P60060	Sec61g	0|1	1	0.5	2	0|0|0	0	0	0	0	0	5	0.93
2C+	Q3TRM8	Hk3	0|1	1	0.5	2	0|0|0	0	0	0	0	0	5	0.93
2C+	Q9CZX0	Elp3	0|1	1	0.5	2	0|1|1	0	0	0	0	0	0.75	0.93
2C+	Q8C5T8	Ccdc113	0|1	1	0.5	2	1|0|0	0	0	0	0	0	1.5	0.93
2C+	O88958	Gnpda1	0|1	1	0.5	2	0|0|0	0	0	0	0	0	5	0.93
2C+	Q8CHT1	Ngef	0|1	1	0.5	2	0|0|0	0	0	0	0	0	5	0.93
2C+	Q8CI78	Rmnd1	0|1	1	0.5	2	1|0|0	0	0	0	0	0	1.5	0.93
2C+	Q6P5U8	Ccdc148	0|1	1	0.5	2	0|0|0	0	0	0	0	0	5	0.93
2C+	Q922L6	Nelfcd	0|1	1	0.5	2	1|0|0	0	0	0	0	0	1.5	0.93
2C+	P58501	Paxbp1	0|1	1	0.5	2	2|0|0	0	0	0	0	0	0.75	0.93
2C+	Q6ZQJ5	Dna2	0|1	1	0.5	2	0|0|0	0	0	0	0	0	5	0.93
2C+	P62315	Snrpd1	0|2	2	1	2	0|2|0	0.1	0.21	0.1	0.21	0.1	1.5	0.7
2C+	Q9R187	Edar	0|1	1	0.5	2	0|0|0	0	0	0	0	0	5	0.93
2C+	Q921J4	Ube2s	0|1	1	0.5	2	0|0|0	0	0	0	0	0	5	0.93
2C+	P01580	Ifng	0|1	1	0.5	2	0|0|0	0	0	0	0	0	5	0.93
2C+	P49135	Ercc3	0|1	1	0.5	2	0|0|0	0	0	0	0	0	5	0.93
2C+	Q8BI84	Mia3	0|1	1	0.5	2	0|0|1	0	0	0	0	0	1.5	0.93
2C+	Q99J09	Wdr77	0|1	1	0.5	2	0|0|0	0	0	0	0	0	5	0.93
2C+	P28652	Camk2b	0|1	1	0.5	2	0|0|0	0	0	0	0	0	5	0.93
2C+	Q9EPE9	Atp13a1	0|1	1	0.5	2	0|0|0	0	0	0	0	0	5	0.93
2C+	B2RRE4	Znf518b	0|3	3	1.5	2	3|1|1	0.01	0.03	0.01	0.03	0.01	0.9	0.82
2C+	Q9QXB9	Drg2	0|1	1	0.5	2	0|0|0	0	0	0	0	0	5	0.93
2C+	Q9CQS2	Nop10	0|1	1	0.5	2	0|1|0	0	0	0	0	0	1.5	0.93
2C+	Q61136	Prpf4b	0|2	2	1	2	1|1|1	0.03	0.06	0.03	0.06	0.03	1	0.78
2C+	Q8BZR9	Ncbp3	0|1	1	0.5	2	1|1|0	0	0	0	0	0	0.75	0.93
2C+	Q9DCB1	Hmgn3	0|1	1	0.5	2	0|0|0	0	0	0	0	0	5	0.93
2C+	Q9JLV6	Pnkp	0|2	2	1	2	1|0|1	0.09	0.18	0.09	0.18	0.09	1.5	0.71
2C+	Q6P5G6	Ubxn7	0|1	1	0.5	2	0|1|1	0	0	0	0	0	0.75	0.93
2C+	P26049	Gabra3	0|1	1	0.5	2	0|0|0	0	0	0	0	0	5	0.93
2C+	Q3UVR3	Ttbk2	0|1	1	0.5	2	0|0|0	0	0	0	0	0	5	0.93
2C+	Q99LW0	Ankrd10	0|1	1	0.5	2	0|0|0	0	0	0	0	0	5	0.93
2C+	Q6P4S8	Ints1	0|1	1	0.5	2	3|3|2	0	0	0	0	0	0.19	0.93
2C+	P35378	Fshr	0|1	1	0.5	2	0|0|0	0	0	0	0	0	5	0.93
2C+	Q9ERU3	Znf22	0|1	1	0.5	2	0|0|0	0	0	0	0	0	5	0.93
2C+	Q9DCL8	Ppp1r2	0|1	1	0.5	2	1|0|0	0	0	0	0	0	1.5	0.93
2C+	Q68FF0	Kiaa1841	0|1	1	0.5	2	0|0|0	0	0	0	0	0	5	0.93
2C+	Q3V132	Slc25a31	0|1	1	0.5	2	0|1|3	0	0	0	0	0	0.38	0.93
2C+	P48964	Cdc25a	0|1	1	0.5	2	0|0|0	0	0	0	0	0	5	0.93
2C+	P11798	Camk2a	0|1	1	0.5	2	0|0|1	0	0	0	0	0	1.5	0.93
2C+	O70325	Gpx4	0|1	1	0.5	2	1|2|2	0	0	0	0	0	0.3	0.93
2C+	L0N7N1	Kif14	0|2	2	1	2	1|0|2	0.03	0.06	0.03	0.06	0.03	1	0.78
2C+	Q922R8	Pdia6	0|1	1	0.5	2	1|0|0	0	0	0	0	0	1.5	0.93
2C+	P56382	Atp5f1e	0|1	1	0.5	2	0|1|0	0	0	0	0	0	1.5	0.93
2C+	Q8BI06	Cemip	0|1	1	0.5	2	0|0|0	0	0	0	0	0	5	0.93
2C+	Q9JMC3	Dnaja4	0|1	1	0.5	2	0|0|0	0	0	0	0	0	5	0.93
2C+	A2ASS6	Ttn	0|1	1	0.5	2	3|0|0	0	0	0	0	0	0.5	0.93
2C+	Q8CG64	Fkrp	0|1	1	0.5	2	0|0|0	0	0	0	0	0	5	0.93
2C+	P19426	Nelfe	0|1	1	0.5	2	0|0|0	0	0	0	0	0	5	0.93
2C+	P0DOY1	Dnmt3c	0|1	1	0.5	2	1|2|0	0	0	0	0	0	0.5	0.93
2C+	Q4VA61	Dscaml1	0|1	1	0.5	2	0|0|0	0	0	0	0	0	5	0.93
2C+	Q99J47	Dhrs7b	0|1	1	0.5	2	0|0|0	0	0	0	0	0	5	0.93
2C+	Q8BIZ6	Snip1	0|1	1	0.5	2	1|1|0	0	0	0	0	0	0.75	0.93
2C+	Q9DCH2	Pop7	0|1	1	0.5	2	0|0|0	0	0	0	0	0	5	0.93
2C+	Q9JM76	Arpc3	0|1	1	0.5	2	0|0|0	0	0	0	0	0	5	0.93
2C+	Q8C181	Mbnl2	0|1	1	0.5	2	0|0|0	0	0	0	0	0	5	0.93
2C+	Q9QZV9	Nxt1	0|1	1	0.5	2	0|0|2	0	0	0	0	0	0.75	0.93
2C+	Q91YK2	Rrp1b	0|3	3	1.5	2	1|3|2	0	0.01	0	0.01	0	0.75	0.85
2C+	P70290	Mpp1	0|1	1	0.5	2	0|0|0	0	0	0	0	0	5	0.93
2C+	A2BDX3	Mocs3	0|1	1	0.5	2	1|3|1	0	0	0	0	0	0.3	0.93
2C+	O35226	Psmd4	0|1	1	0.5	2	1|0|0	0	0	0	0	0	1.5	0.93
2C+	Q91YD9	Wasl	0|1	1	0.5	2	0|0|0	0	0	0	0	0	5	0.93
2C+	Q64105	Spr	0|1	1	0.5	2	0|0|0	0	0	0	0	0	5	0.93
2C+	Q8BIG4	Fbxo28	0|1	1	0.5	2	0|0|0	0	0	0	0	0	5	0.93
2C+	Q7TSE6	Stk38l	0|1	1	0.5	2	0|0|0	0	0	0	0	0	5	0.93
2C+	Q9CQH7	Btf3l4	0|1	1	0.5	2	0|0|1	0	0	0	0	0	1.5	0.93
2C+	Q8BZ47	Znf609	0|1	1	0.5	2	0|0|0	0	0	0	0	0	5	0.93
2C+	Q8BU51	Bpifb6	0|1	1	0.5	2	0|0|0	0	0	0	0	0	5	0.93
2C+	Q6NY15	Tsga10	0|1	1	0.5	2	1|0|1	0	0	0	0	0	0.75	0.93
2C+	Q8BGS0	Mak16	0|1	1	0.5	2	0|0|1	0	0	0	0	0	1.5	0.93
2C+	P47758	Srprb	0|1	1	0.5	2	0|1|0	0	0	0	0	0	1.5	0.93
2C+	Q61753	Phgdh	0|2	2	1	2	1|1|0	0.09	0.18	0.09	0.18	0.09	1.5	0.71
2C+	Q3V1H3	Hephl1	0|1	1	0.5	2	1|0|0	0	0	0	0	0	1.5	0.93
2C+	P51612	Xpc	0|1	1	0.5	2	1|2|0	0	0	0	0	0	0.5	0.93
2C+	P47802	Mtx1	0|1	1	0.5	2	0|1|0	0	0	0	0	0	1.5	0.93
2C+	O08856	Ell	0|2	2	1	2	0|4|0	0.02	0.04	0.02	0.04	0.02	0.75	0.81
2C+	A2AVQ5	Lexm	0|1	1	0.5	2	0|0|0	0	0	0	0	0	5	0.93
2C+	P54822	Adsl	0|1	1	0.5	2	1|0|0	0	0	0	0	0	1.5	0.93
2C+	Q0VF22	Ccdc138	0|1	1	0.5	2	0|0|0	0	0	0	0	0	5	0.93
2C+	Q8CD92	Ttc27	0|1	1	0.5	2	0|0|0	0	0	0	0	0	5	0.93
2C+	P54728	Rad23b	0|1	1	0.5	2	0|0|0	0	0	0	0	0	5	0.93
2C+	Q9DB34	Chmp2a	0|1	1	0.5	2	0|0|0	0	0	0	0	0	5	0.93
2C+	Q8BGG7	Ubash3b	0|1	1	0.5	2	0|0|0	0	0	0	0	0	5	0.93
2C+	B1AWL2	Znf462	0|1	1	0.5	2	1|0|1	0	0	0	0	0	0.75	0.93
2C+	Q80V86	Ints8	0|2	2	1	2	1|1|0	0.09	0.18	0.09	0.18	0.09	1.5	0.71
2C+	P61967	Ap1s1	0|1	1	0.5	2	0|0|0	0	0	0	0	0	5	0.93
2C+	Q9R008	Mvk	0|1	1	0.5	2	0|0|1	0	0	0	0	0	1.5	0.93
2C+	Q9QZH3	Ppie	0|2	2	1	2	2|1|0	0.03	0.06	0.03	0.06	0.03	1	0.78
2C+	E9QAG8	Znf431	0|1	1	0.5	2	1|0|1	0	0	0	0	0	0.75	0.93
2C+	Q9D1J1	Necap2	0|1	1	0.5	2	0|0|0	0	0	0	0	0	5	0.93
2C+	Q62418	Dbnl	0|1	1	0.5	2	2|1|0	0	0	0	0	0	0.5	0.93
2C+	Q9CR51	Atp6v1g1	0|1	1	0.5	2	2|1|0	0	0	0	0	0	0.5	0.93
2C+	Q923T9	Camk2g	0|1	1	0.5	2	0|0|0	0	0	0	0	0	5	0.93
2C+	Q9WTK7	Stk11	0|1	1	0.5	2	1|0|0	0	0	0	0	0	1.5	0.93
2C+	P61924	Copz1	0|1	1	0.5	2	0|0|0	0	0	0	0	0	5	0.93
2C+	Q3TSG4	Alkbh5	0|1	1	0.5	2	0|0|0	0	0	0	0	0	5	0.93
2C+	Q8VC10	Osgin1	0|1	1	0.5	2	1|0|0	0	0	0	0	0	1.5	0.93
2C+	Q80V94	Ap4e1	0|1	1	0.5	2	0|1|0	0	0	0	0	0	1.5	0.93
2C+	Q8CIK8	Rfwd3	0|1	1	0.5	2	0|0|0	0	0	0	0	0	5	0.93
2C+	Q924W7	St5	0|1	1	0.5	2	0|0|1	0	0	0	0	0	1.5	0.93
2C+	P22518	Clk1	0|2	2	1	2	1|1|3	0	0.01	0	0.01	0	0.6	0.86
2C+	Q64191	Aga	0|1	1	0.5	2	0|1|0	0	0	0	0	0	1.5	0.93
2C+	P56376	Acyp1	0|2	2	1	2	0|0|0	0.44	0.88	0.44	0.88	0.44	10	0.36
2C+	Q9D531	Nxnl2	0|1	1	0.5	2	0|0|0	0	0	0	0	0	5	0.93
2C+	Q8C052	Map1s	0|1	1	0.5	2	0|1|0	0	0	0	0	0	1.5	0.93
2C+	Q6PHZ2	Camk2d	0|1	1	0.5	2	0|0|0	0	0	0	0	0	5	0.93
2C+	V9GXG1	Slfn14	0|1	1	0.5	2	0|0|0	0	0	0	0	0	5	0.93
2C+	Q9CR80	Fam32a	0|2	2	1	2	1|0|0	0.24	0.47	0.24	0.47	0.24	3	0.58
2C+	Q3UIK4	Mettl14	0|1	1	0.5	2	1|1|0	0	0	0	0	0	0.75	0.93
2C+	Q8BZA9	Tigar	0|1	1	0.5	2	1|1|0	0	0	0	0	0	0.75	0.93
2C+	A2A870	Fbf1	0|1	1	0.5	2	1|0|1	0	0	0	0	0	0.75	0.93
2C+	Q9DB42	Znf593	0|1	1	0.5	2	2|0|1	0	0	0	0	0	0.5	0.93
2C+	Q1PSW8	Trim71	0|1	1	0.5	2	0|0|0	0	0	0	0	0	5	0.93
2C+	P00375	Dhfr	0|1	1	0.5	2	1|0|0	0	0	0	0	0	1.5	0.93
2C+	Q8CGK7	Gnal	0|1	1	0.5	2	0|0|1	0	0	0	0	0	1.5	0.93
2C+	Q8C1Z8	Trmt10a	0|1	1	0.5	2	0|0|0	0	0	0	0	0	5	0.93
2C+	P97440	Slbp	0|1	1	0.5	2	0|0|0	0	0	0	0	0	5	0.93
2C+	P24472	Gsta4	0|1	1	0.5	2	0|0|0	0	0	0	0	0	5	0.93
2C+	Q99PT9	Kif19	0|1	1	0.5	2	1|0|0	0	0	0	0	0	1.5	0.93
2C+	Q99K90	Tab2	0|1	1	0.5	2	0|0|0	0	0	0	0	0	5	0.93
2C+	Q99LM3	Smtnl1	0|1	1	0.5	2	0|0|0	0	0	0	0	0	5	0.93
2C+	Q9JIY2	Cbll1	0|1	1	0.5	2	0|1|1	0	0	0	0	0	0.75	0.93
2C+	Q8VCN5	Cth	0|1	1	0.5	2	1|0|0	0	0	0	0	0	1.5	0.93
2C+	Q91VH6	Memo1	0|1	1	0.5	2	0|0|0	0	0	0	0	0	5	0.93
2C+	Q3TLR7	Dtl	0|1	1	0.5	2	0|0|0	0	0	0	0	0	5	0.93
2C+	Q6IE82	Jade3	0|1	1	0.5	2	1|0|0	0	0	0	0	0	1.5	0.93
2C+	Q0VEE6	Znf800	0|1	1	0.5	2	0|0|1	0	0	0	0	0	1.5	0.93
2C+	Q6ZWQ0	Syne2	0|1	1	0.5	2	0|1|0	0	0	0	0	0	1.5	0.93
2C+	P49070	Camlg	0|1	1	0.5	2	0|0|0	0	0	0	0	0	5	0.93
2C+	P97315	Csrp1	0|2	2	1	2	1|0|1	0.09	0.18	0.09	0.18	0.09	1.5	0.71
2C+	Q9CY66	Gar1	0|3	3	1.5	2	3|3|3	0	0	0	0	0	0.5	0.93
2C+	Q8R4E6	Purg	0|1	1	0.5	2	0|0|0	0	0	0	0	0	5	0.93
2C+	Q8K268	Abcf3	0|1	1	0.5	2	0|1|0	0	0	0	0	0	1.5	0.93
2C+	Q9ERH4	Nusap1	0|1	1	0.5	2	0|2|1	0	0	0	0	0	0.5	0.93
2C+	Q8R4H2	Arhgef12	0|1	1	0.5	2	0|0|0	0	0	0	0	0	5	0.93
2C+	Q8CFI2	Cdc34	0|1	1	0.5	2	0|0|0	0	0	0	0	0	5	0.93
2C+	Q9DBR7	Ppp1r12a	0|1	1	0.5	2	0|0|0	0	0	0	0	0	5	0.93
2C+	P27600	Gna12	0|1	1	0.5	2	0|0|0	0	0	0	0	0	5	0.93
2C+	Q6AXC6	Ddx11	0|1	1	0.5	2	1|0|0	0	0	0	0	0	1.5	0.93
2C+	Q5DU37	Zfyve26	0|1	1	0.5	2	0|0|1	0	0	0	0	0	1.5	0.93
2C+	Q80W93	Hydin	0|1	1	0.5	2	0|0|0	0	0	0	0	0	5	0.93
2C+	Q9WTK2	Cdyl	0|1	1	0.5	2	0|1|0	0	0	0	0	0	1.5	0.93
2C+	Q91YP3	Dera	0|1	1	0.5	2	0|0|0	0	0	0	0	0	5	0.93
2C+	P61025	Cks1b	0|2	2	1	2	0|0|0	0.44	0.88	0.44	0.88	0.44	10	0.36
2C+	P62331	Arf6	0|1	1	0.5	2	0|0|0	0	0	0	0	0	5	0.93
2C+	Q8K301	Ddx52	0|1	1	0.5	2	0|0|0	0	0	0	0	0	5	0.93
2C+	Q7TPD1	Fbxo11	0|2	2	1	2	0|0|0	0.44	0.88	0.44	0.88	0.44	10	0.36
2C+	Q8C0D0	Trub1	0|1	1	0.5	2	0|0|0	0	0	0	0	0	5	0.93
2C+	Q99LI5	Znf281	0|2	2	1	2	0|1|1	0.09	0.18	0.09	0.18	0.09	1.5	0.71
2C+	Q9Z2Y3	Homer1	0|1	1	0.5	2	0|0|0	0	0	0	0	0	5	0.93
2C+	P22599	Serpina1b	0|1	1	0.5	2	1|0|0	0	0	0	0	0	1.5	0.93
2C+	Q9D8U7	Dtwd1	0|1	1	0.5	2	0|0|0	0	0	0	0	0	5	0.93
2C+	Q9D2M8	Ube2v2	0|1	1	0.5	2	1|1|0	0	0	0	0	0	0.75	0.93
2C+	A3KGF9	Ccdc9b	0|1	1	0.5	2	0|0|1	0	0	0	0	0	1.5	0.93
2C+	Q921U8	Smtn	0|3	3	1.5	2	0|0|1	0.44	0.89	0.44	0.89	0.44	4.5	0.34
2C+	Q9WTV7	Rlim	0|2	2	1	2	0|0|0	0.44	0.88	0.44	0.88	0.44	10	0.36
2C+	Q9CYH6	Rrs1	0|1	1	0.5	2	0|0|1	0	0	0	0	0	1.5	0.93
2C+	Q640L5	Ccdc18	0|1	1	0.5	2	0|0|0	0	0	0	0	0	5	0.93
2C+	Q91YR1	Twf1	0|2	2	1	2	0|1|0	0.24	0.47	0.24	0.47	0.24	3	0.58
2C+	Q05816	Fabp5	0|1	1	0.5	2	0|0|0	0	0	0	0	0	5	0.93
2C+	P61164	Actr1a	0|1	1	0.5	2	1|0|0	0	0	0	0	0	1.5	0.93
2C+	O70167	Pik3c2g	0|1	1	0.5	2	0|0|0	0	0	0	0	0	5	0.93
2C+	Q91WG4	Elp2	0|1	1	0.5	2	0|0|0	0	0	0	0	0	5	0.93
2C+	Q91YE8	Synpo2	0|1	1	0.5	2	0|2|0	0	0	0	0	0	0.75	0.93
2C+	Q7TSG3	Fbxo5	0|1	1	0.5	2	0|0|0	0	0	0	0	0	5	0.93
2C+	A2ADY9	Ddi2	0|2	2	1	2	0|1|1	0.09	0.18	0.09	0.18	0.09	1.5	0.71
2C+	Q99LY2	Gdpd3	0|1	1	0.5	2	0|0|0	0	0	0	0	0	5	0.93
2C+	Q9Z0K8	Vnn1	0|1	1	0.5	2	1|0|0	0	0	0	0	0	1.5	0.93
2C+	Q9D864	Actr6	0|1	1	0.5	2	0|0|0	0	0	0	0	0	5	0.93
2C+	Q60636	Prdm1	0|1	1	0.5	2	0|1|0	0	0	0	0	0	1.5	0.93
2C+	Q60675	Lama2	0|1	1	0.5	2	0|0|0	0	0	0	0	0	5	0.93
2C+	Q3V209	Tmub2	0|1	1	0.5	2	1|0|0	0	0	0	0	0	1.5	0.93
2C+	O35654	Pold2	0|1	1	0.5	2	1|3|2	0	0	0	0	0	0.25	0.93
2C+	Q91XI1	Dus3l	0|1	1	0.5	2	0|1|1	0	0	0	0	0	0.75	0.93
2C+	Q8CFE2	Hpf1	0|1	1	0.5	2	0|0|0	0	0	0	0	0	5	0.93
2C+	Q5SVR0	Tbc1d9b	0|1	1	0.5	2	0|0|0	0	0	0	0	0	5	0.93
2C+	Q9D6T0	Nosip	0|1	1	0.5	2	3|1|0	0	0	0	0	0	0.38	0.93
2C+	Q80XP8	Fam76b	0|1	1	0.5	2	0|0|1	0	0	0	0	0	1.5	0.93
2C+	P14152	Mdh1	0|1	1	0.5	2	2|1|1	0	0	0	0	0	0.38	0.93
2C+	G5E8A8	Tekt5	0|2	2	1	2	0|0|0	0.44	0.88	0.44	0.88	0.44	10	0.36
2C+	Q8K114	Ints9	0|1	1	0.5	2	0|0|1	0	0	0	0	0	1.5	0.93
2C+	Q8K3Z9	Pom121	0|1	1	0.5	2	0|3|0	0	0	0	0	0	0.5	0.93
2C+	Q5F2E7	Nufip2	0|1	1	0.5	2	0|0|0	0	0	0	0	0	5	0.93
2C+	Q9Z108	Stau1	0|1	1	0.5	2	0|1|1	0	0	0	0	0	0.75	0.93
2C+	Q8BVK9	Sp110	0|4	4	2	2	0|0|0	0.5	1	0.5	1	0.5	20	0.26
2C+	Q9Z0M3	Cdh20	0|1	1	0.5	2	0|0|0	0	0	0	0	0	5	0.93
2C+	P07607	Tyms	0|1	1	0.5	2	0|0|0	0	0	0	0	0	5	0.93
2C+	Q8BHY2	Noc4l	0|1	1	0.5	2	0|0|1	0	0	0	0	0	1.5	0.93
2C+	O35493	Clk4	0|1	1	0.5	2	0|0|1	0	0	0	0	0	1.5	0.93
2C+	Q99MK8	Grk2	0|1	1	0.5	2	0|1|1	0	0	0	0	0	0.75	0.93
2C+	P48758	Cbr1	0|1	1	0.5	2	1|1|0	0	0	0	0	0	0.75	0.93
2C+	Q9WUX5	Mrvi1	0|1	1	0.5	2	0|0|0	0	0	0	0	0	5	0.93

### Sheet: S1E_SAINT-vs-2C+
Table S1E - SAINT results of the comparison Luc vs 2C+ and 2C- vs 2C+
Bait	Prey	PreyGene	Spec	SpecSum	AvgSpec	NumReplicates	ctrlCounts	AvgP	MaxP	TopoAvgP	TopoMaxP	SaintScore	FoldChange	BFDR	boosted_by
Luc	Q05920	Pc	17|11|39	67	22.33	3	24|28	0	0	0	0	0	0.86	0.9
Luc	P38647	Hspa9	23|22|30	75	25	3	24|16	0	0	0	0	0	1.25	0.9
Luc	P63017	Hspa8	42|37|36	115	38.33	3	40|45	0	0	0	0	0	0.9	0.91
Luc	P63260	Actg1	24|27|29	80	26.67	3	31|28	0	0	0	0	0	0.9	0.91
Luc	P60710	Actb	24|27|29	80	26.67	3	30|27	0	0	0	0	0	0.94	0.91
Luc	P99024	Tubb5	22|24|24	70	23.33	3	28|30	0	0	0	0	0	0.8	0.91
Luc	Q03265	Atp5f1a	29|15|25	69	23	3	18|30	0	0	0	0	0	0.96	0.91
Luc	Q9D0E1	Hnrnpm	46|41|44	131	43.67	3	50|55	0	0	0	0	0	0.83	0.91
Luc	Q9CWF2	Tubb2b	19|20|21	60	20	3	23|26	0	0	0	0	0	0.82	0.91
Luc	P68372	Tubb4b	18|22|22	62	20.67	3	24|26	0	0	0	0	0	0.83	0.91
Luc	P42932	Cct8	30|18|27	75	25	3	21|20	0	0	0	0	0	1.22	0.9
Luc	Q68FD5	Cltc	5|5|17	27	9	3	13|10	0	0	0	0	0	0.78	0.9
Luc	P63038	Hspd1	9|11|16	36	12	3	11|12	0	0	0	0	0	1.04	0.9
Luc	Q7TMM9	Tubb2a	18|19|20	57	19	3	22|25	0	0	0	0	0	0.81	0.91
Luc	P11499	Hsp90ab1	25|18|24	67	22.33	3	27|31	0	0	0	0	0	0.77	0.91
Luc	P07901	Hsp90aa1	29|20|27	76	25.33	3	35|33	0	0	0	0	0	0.75	0.91
Luc	P62737	Acta2	18|20|22	60	20	3	23|17	0	0	0	0	0	1	0.9
Luc	P68033	Actc1	18|20|22	60	20	3	23|17	0	0	0	0	0	1	0.9
Luc	P63268	Actg2	18|20|22	60	20	3	23|17	0	0	0	0	0	1	0.9
Luc	P05213	Tuba1b	12|15|22	49	16.33	3	21|28	0	0	0	0	0	0.67	0.91
Luc	P68369	Tuba1a	12|15|22	49	16.33	3	21|26	0	0	0	0	0	0.7	0.91
Luc	P68373	Tuba1c	11|15|22	48	16	3	20|27	0	0	0	0	0	0.68	0.91
Luc	P68134	Acta1	18|20|22	60	20	3	23|17	0	0	0	0	0	1	0.9
Luc	Q6PB66	Lrpprc	14|6|19	39	13	3	9|14	0	0	0	0	0	1.13	0.89
Luc	O88477	Igf2bp1	11|10|12	33	11	3	18|18	0	0	0	0	0	0.61	0.91
Luc	Q62318	Trim28	40|26|39	105	35	3	46|45	0	0	0	0	0	0.77	0.91
Luc	Q99MR8	Mccc1	7|5|23	35	11.67	3	12|9	0	0	0	0	0	1.11	0.86
Luc	Q9ERD7	Tubb3	12|4|16	32	10.67	3	18|22	0	0	0	0	0	0.53	0.91
Luc	P19096	Fasn	9|8|21	38	12.67	3	14|10	0	0	0	0	0	1.06	0.89
Luc	P11983	Tcp1	6|2|12	20	6.67	3	15|15	0	0	0	0	0	0.44	0.91
Luc	Q8CGC7	Eprs	11|10|11	32	10.67	3	10|12	0	0	0	0	0	0.97	0.91
Luc	P05214	Tuba3a	8|15|19	42	14	3	17|23	0	0	0	0	0	0.7	0.91
Luc	Q8BTM8	Flna	15|5|13	33	11	3	14|24	0	0	0	0	0	0.58	0.91
Luc	Q9D6F9	Tubb4a	12|5|15	32	10.67	3	17|18	0	0	0	0	0	0.61	0.91
Luc	Q9Z2X1	Hnrnpf	14|13|14	41	13.67	3	12|14	0	0	0	0	0	1.05	0.9
Luc	Q80X90	Flnb	10|3|8	21	7	3	6|6	0	0	0	0	0	1.17	0.87
Luc	O88569	Hnrnpa2b1	18|35|21	74	24.67	3	34|33	0	0	0	0	0	0.74	0.91
Luc	O70133	Dhx9	23|15|23	61	20.33	3	31|26	0	0	0	0	0	0.71	0.91
Luc	P09405	Ncl	15|18|24	57	19	3	30|30	0	0	0	0	0	0.63	0.91
Luc	P52480	Pkm	8|7|12	27	9	3	15|25	0	0	0	0	0	0.45	0.91
Luc	Q62167	Ddx3x	11|6|12	29	9.67	3	14|13	0	0	0	0	0	0.72	0.91
Luc	Q9CQN1	Trap1	16|2|13	31	10.33	3	7|8	0	0	0	0	0	1.38	0.86
Luc	P29341	Pabpc1	13|4|13	30	10	3	19|18	0	0	0	0	0	0.54	0.91
Luc	P20029	Hspa5	8|10|12	30	10	3	10|12	0	0	0	0	0	0.91	0.9
Luc	P17156	Hspa2	16|14|11	41	13.67	3	14|14	0	0	0	0	0	0.98	0.9
Luc	Q61937	Npm1	14|13|22	49	16.33	3	22|22	0	0	0	0	0	0.74	0.91
Luc	Q922U2	Krt5	20|12|24	56	18.67	3	22|22	0	0	0	0	0	0.85	0.91
Luc	P58252	Eef2	16|11|14	41	13.67	3	14|18	0	0	0	0	0	0.85	0.91
Luc	P14206	Rpsa	7|4|10	21	7	3	8|9	0	0	0	0	0	0.82	0.9
Luc	Q8BFZ3	Actbl2	11|8|15	34	11.33	3	16|13	0	0	0	0	0	0.78	0.9
Luc	Q922D8	Mthfd1	21|10|13	44	14.67	3	14|18	0	0	0	0	0	0.92	0.9
Luc	Q922F4	Tubb6	11|3|10	24	8	3	14|17	0	0	0	0	0	0.52	0.91
Luc	P16381	D1Pas1	9|4|10	23	7.67	3	12|9	0	0	0	0	0	0.73	0.91
Luc	Q8K3F7	Tdh	7|3|16	26	8.67	3	12|10	0	0	0	0	0	0.79	0.9
Luc	P50446	Krt6a	16|13|22	51	17	3	18|16	0	0	0	0	0	1	0.9
Luc	P60843	Eif4a1	9|11|15	35	11.67	3	22|23	0	0	0	0	0	0.52	0.91
Luc	P47738	Aldh2	3|3|12	18	6	3	9|6	0	0	0	0	0	0.8	0.88
Luc	Q8BG05	Hnrnpa3	22|28|17	67	22.33	3	20|19	0	0	0	0	0	1.15	0.9
Luc	P68368	Tuba4a	8|10|16	34	11.33	3	15|20	0	0	0	0	0	0.65	0.91
Luc	P61979	Hnrnpk	32|33|20	85	28.33	3	28|31	0	0	0	0	0	0.96	0.91
Luc	Q62095	Ddx3y	7|4|9	20	6.67	3	10|8	0	0	0	0	0	0.74	0.91
Luc	P16858	Gapdh	8|7|22	37	12.33	3	26|23	0	0	0	0	0	0.5	0.91
Luc	P63323	Rps12	4|0|6	10	3.33	3	4|6	0	0	0	0	0	0.67	0.88
Luc	O35737	Hnrnph1	10|1|12	23	7.67	3	13|14	0	0	0	0	0	0.57	0.91
Luc	P80318	Cct3	9|5|15	29	9.67	3	14|12	0	0	0	0	0	0.74	0.9
Luc	Q61656	Ddx5	22|18|24	64	21.33	3	33|28	0	0	0	0	0	0.7	0.91
Luc	O35129	Phb2	8|7|9	24	8	3	9|13	0	0	0	0	0	0.73	0.91
Luc	Q99KI0	Aco2	4|2|12	18	6	3	5|6	0	0.01	0	0.01	0	1.09	0.84
Luc	Q501J6	Ddx17	15|15|16	46	15.33	3	19|14	0	0	0	0	0	0.93	0.91
Luc	P24547	Impdh2	1|3|14	18	6	3	10|15	0	0	0	0	0	0.48	0.9
Luc	Q8R081	Hnrnpl	14|10|25	49	16.33	3	23|21	0	0	0	0	0	0.74	0.91
Luc	P97351	Rps3a	14|20|23	57	19	3	19|13	0	0	0	0	0	1.19	0.9
Luc	P80314	Cct2	11|8|14	33	11	3	12|14	0	0	0	0	0	0.85	0.9
Luc	P80316	Cct5	11|8|11	30	10	3	10|9	0	0	0	0	0	1.05	0.9
Luc	P62259	Ywhae	7|7|10	24	8	3	11|16	0	0	0	0	0	0.59	0.91
Luc	P17225	Ptbp1	5|5|6	16	5.33	3	9|7	0	0	0	0	0	0.67	0.91
Luc	Q9Z331	Krt6b	13|11|18	42	14	3	15|12	0	0	0	0	0	1.04	0.9
Luc	P68040	Rack1	10|11|10	31	10.33	3	15|19	0	0	0	0	0	0.61	0.91
Luc	P35700	Prdx1	12|7|11	30	10	3	12|15	0	0	0	0	0	0.74	0.91
Luc	Q9D051	Pdhb	1|1|5	7	2.33	3	2|5	0	0	0	0	0	0.67	0.87
Luc	Q61316	Hspa4	12|9|16	37	12.33	3	20|19	0	0	0	0	0	0.63	0.91
Luc	P56480	Atp5f1b	8|2|16	26	8.67	3	11|15	0	0	0	0	0	0.67	0.9
Luc	P60335	Pcbp1	16|9|13	38	12.67	3	12|16	0	0	0	0	0	0.9	0.9
Luc	P80315	Cct4	10|6|10	26	8.67	3	6|9	0	0	0	0	0	1.16	0.89
Luc	Q9CQR2	Rps21	4|2|10	16	5.33	3	9|5	0	0	0	0	0	0.76	0.89
Luc	P62908	Rps3	11|13|18	42	14	3	21|15	0	0	0	0	0	0.78	0.91
Luc	Q8VEK3	Hnrnpu	23|15|19	57	19	3	21|27	0	0	0	0	0	0.79	0.91
Luc	P62702	Rps4x	13|8|17	38	12.67	3	23|12	0	0	0	0	0	0.72	0.91
Luc	Q9ERU9	Ranbp2	14|13|15	42	14	3	18|19	0	0	0	0	0	0.76	0.91
Luc	Q8VDM4	Psmd2	7|5|7	19	6.33	3	6|11	0	0	0	0	0	0.75	0.91
Luc	P10126	Eef1a1	12|9|12	33	11	3	15|15	0	0	0	0	0	0.73	0.91
Luc	P16627	Hspa1l	8|10|6	24	8	3	8|11	0	0	0	0	0	0.84	0.9
Luc	P10630	Eif4a2	5|6|10	21	7	3	12|9	0	0	0	0	0	0.67	0.91
Luc	P26443	Glud1	4|17|9	30	10	3	3|6	0.33	0.99	0.33	0.99	0.33	2.22	0.38
Luc	P47911	Rpl6	5|5|13	23	7.67	3	12|15	0	0	0	0	0	0.57	0.91
Luc	P63101	Ywhaz	7|9|10	26	8.67	3	12|11	0	0	0	0	0	0.75	0.91
Luc	Q8QZY1	Eif3l	6|8|11	25	8.33	3	13|11	0	0	0	0	0	0.69	0.91
Luc	P11260	Lire1	7|2|5	14	4.67	3	21|17	0	0	0	0	0	0.25	0.91
Luc	P80313	Cct7	10|1|16	27	9	3	13|11	0	0	0	0	0	0.75	0.9
Luc	Q91ZA3	Pcca	1|3|11	15	5	3	3|2	0.33	0.98	0.33	0.98	0.33	2	0.47
Luc	Q9CZN7	Shmt2	3|2|3	8	2.67	3	2|4	0	0	0	0	0	0.89	0.91
Luc	P02535	Krt10	14|16|14	44	14.67	3	14|15	0	0	0	0	0	1.01	0.9
Luc	P20152	Vim	13|8|16	37	12.33	3	13|8	0	0	0	0	0	1.17	0.89
Luc	P80317	Cct6a	5|3|9	17	5.67	3	10|6	0	0	0	0	0	0.71	0.89
Luc	P35486	Pdha1	6|4|9	19	6.33	3	5|3	0.01	0.04	0.01	0.04	0.01	1.58	0.82
Luc	B2RQC6	Cad	7|1|12	20	6.67	3	5|6	0	0.01	0	0.01	0	1.21	0.84
Luc	P14733	Lmnb1	22|18|22	62	20.67	3	38|28	0	0	0	0	0	0.63	0.91
Luc	Q61781	Krt14	19|5|13	37	12.33	3	17|16	0	0	0	0	0	0.75	0.9
Luc	Q61990	Pcbp2	15|7|11	33	11	3	8|12	0	0	0	0	0	1.1	0.89
Luc	Q9Z2K1	Krt16	12|5|12	29	9.67	3	8|5	0	0	0	0	0	1.49	0.87
Luc	Q01853	Vcp	6|6|13	25	8.33	3	12|11	0	0	0	0	0	0.72	0.9
Luc	Q9JJZ2	Tuba8	5|8|15	28	9.33	3	7|12	0	0	0	0	0	0.98	0.89
Luc	P23116	Eif3a	5|1|13	19	6.33	3	9|13	0	0	0	0	0	0.58	0.9
Luc	Q921F2	Tardbp	8|5|11	24	8	3	9|11	0	0	0	0	0	0.8	0.9
Luc	P67778	Phb	5|5|11	21	7	3	6|10	0	0	0	0	0	0.88	0.89
Luc	Q8BGZ7	Krt75	11|8|17	36	12	3	13|9	0	0	0	0	0	1.09	0.89
Luc	P51410	Rpl9	4|1|7	12	4	3	4|6	0	0	0	0	0	0.8	0.88
Luc	P49312	Hnrnpa1	9|13|10	32	10.67	3	18|21	0	0	0	0	0	0.55	0.91
Luc	P97310	Mcm2	11|4|18	33	11	3	27|24	0	0	0	0	0	0.43	0.91
Luc	Q3ULD5	Mccc2	7|6|10	23	7.67	3	2|4	0.29	0.78	0.29	0.78	0.29	2.56	0.6
Luc	P14602	Hspb1	4|2|9	15	5	3	10|9	0	0	0	0	0	0.53	0.91
Luc	P10853	H2bc7	66|37|37	140	46.67	3	73|95	0	0	0	0	0	0.56	0.91
Luc	Q64475	Hist1h2bb	66|37|36	139	46.33	3	72|94	0	0	0	0	0	0.56	0.91
Luc	P10854	H2bc14	67|38|37	142	47.33	3	73|93	0	0	0	0	0	0.57	0.91
Luc	Q8CGP2	Hist1h2bp	66|37|36	139	46.33	3	72|94	0	0	0	0	0	0.56	0.91
Luc	Q8CGP1	H2bc12	66|37|37	140	46.67	3	73|94	0	0	0	0	0	0.56	0.91
Luc	Q6ZWY9	H2bc4	67|38|38	143	47.67	3	74|94	0	0	0	0	0	0.57	0.91
Luc	Q64525	Hist2h2bb	67|38|37	142	47.33	3	73|93	0	0	0	0	0	0.57	0.91
Luc	Q64478	Hist1h2bh	67|38|38	143	47.67	3	74|94	0	0	0	0	0	0.57	0.91
Luc	Q9Z204	Hnrnpc	15|13|14	42	14	3	15|14	0	0	0	0	0	0.97	0.9
Luc	Q9D8N0	Eef1g	5|5|5	15	5	3	7|4	0	0	0	0	0	0.91	0.91
Luc	P04104	Krt1	17|11|18	46	15.33	3	11|11	0	0	0	0	0	1.39	0.89
Luc	P68254	Ywhaq	4|2|7	13	4.33	3	11|14	0	0	0	0	0	0.35	0.91
Luc	Q922B2	Dars	7|6|7	20	6.67	3	7|7	0	0	0	0	0	0.95	0.91
Luc	Q8CGP0	Hist3h2bb	28|30|21	79	26.33	3	43|61	0	0	0	0	0	0.51	0.91
Luc	Q64524	Hist2h2be	27|30|21	78	26	3	43|58	0	0	0	0	0	0.51	0.91
Luc	Q9D2U9	Hist3h2ba	28|30|21	79	26.33	3	43|61	0	0	0	0	0	0.51	0.91
Luc	P62242	Rps8	5|4|8	17	5.67	3	10|15	0	0	0	0	0	0.45	0.91
Luc	P27659	Rpl3	9|7|11	27	9	3	16|15	0	0	0	0	0	0.58	0.91
Luc	P14148	Rpl7	5|8|10	23	7.67	3	12|11	0	0	0	0	0	0.67	0.91
Luc	P57722	Pcbp3	10|7|7	24	8	3	3|9	0	0	0	0	0	1.33	0.87
Luc	Q8K310	Matr3	15|11|14	40	13.33	3	24|16	0	0	0	0	0	0.67	0.91
Luc	P17742	Ppia	9|8|16	33	11	3	11|13	0	0	0	0	0	0.92	0.9
Luc	Q99MN9	Pccb	1|3|6	10	3.33	3	1|0	0.55	0.99	0.55	0.99	0.55	6.67	0.26
Luc	P97311	Mcm6	14|20|23	57	19	3	22|22	0	0	0	0	0	0.86	0.91
Luc	P62960	Ybx1	11|11|10	32	10.67	3	11|12	0	0	0	0	0	0.93	0.91
Luc	Q9Z1Q9	Vars	3|2|7	12	4	3	3|4	0.01	0.02	0.01	0.02	0.01	1.14	0.83
Luc	Q9DB77	Uqcrc2	2|3|9	14	4.67	3	3|3	0.17	0.51	0.17	0.51	0.17	1.56	0.65
Luc	Q91V92	Acly	9|6|12	27	9	3	9|10	0	0	0	0	0	0.95	0.9
Luc	Q9JHU4	Dync1h1	14|7|15	36	12	3	4|1	0.73	0.99	0.73	0.99	0.73	4.8	0.05
Luc	Q91VC3	Eif4a3	9|9|10	28	9.33	3	23|21	0	0	0	0	0	0.42	0.91
Luc	Q61024	Asns	6|1|7	14	4.67	3	9|9	0	0	0	0	0	0.52	0.91
Luc	P57776	Eef1d	9|6|5	20	6.67	3	9|10	0	0	0	0	0	0.7	0.91
Luc	Q9Z110	Aldh18a1	2|0|2	4	1.33	3	5|3	0	0	0	0	0	0.33	0.91
Luc	Q3V3R1	Mthfd1l	3|4|5	12	4	3	2|3	0.01	0.03	0.01	0.03	0.01	1.6	0.82
Luc	Q99PV0	Prpf8	19|14|33	66	22	3	33|34	0	0	0	0	0	0.66	0.91
Luc	P57780	Actn4	5|2|3	10	3.33	3	7|6	0	0	0	0	0	0.51	0.91
Luc	O08810	Eftud2	5|5|12	22	7.33	3	15|17	0	0	0	0	0	0.46	0.91
Luc	Q9DCL9	Paics	6|4|6	16	5.33	3	10|6	0	0	0	0	0	0.67	0.91
Luc	Q8BU30	Iars	3|3|7	13	4.33	3	3|3	0.03	0.08	0.03	0.08	0.03	1.44	0.8
Luc	P05064	Aldoa	4|6|8	18	6	3	9|7	0	0	0	0	0	0.75	0.91
Luc	P17182	Eno1	15|9|13	37	12.33	3	14|14	0	0	0	0	0	0.88	0.9
Luc	Q99P88	Nup155	6|1|9	16	5.33	3	14|14	0	0	0	0	0	0.38	0.91
Luc	P50136	Bckdha	1|0|5	6	2	3	2|2	0.05	0.15	0.05	0.15	0.05	1	0.76
Luc	P25444	Rps2	4|5|10	19	6.33	3	11|11	0	0	0	0	0	0.58	0.91
Luc	Q04447	Ckb	8|1|7	16	5.33	3	10|14	0	0	0	0	0	0.44	0.91
Luc	Q9DCH4	Eif3f	4|2|3	9	3	3	7|5	0	0	0	0	0	0.5	0.91
Luc	P08249	Mdh2	2|1|8	11	3.67	3	4|3	0.02	0.06	0.02	0.06	0.02	1.05	0.81
Luc	Q61881	Mcm7	9|10|23	42	14	3	24|24	0	0	0	0	0	0.58	0.91
Luc	P05202	Got2	4|0|8	12	4	3	2|4	0.08	0.24	0.08	0.24	0.08	1.33	0.74
Luc	P49718	Mcm5	15|7|22	44	14.67	3	27|22	0	0	0	0	0	0.6	0.91
Luc	Q9D0I9	Rars	1|0|8	9	3	3	2|6	0	0.01	0	0.01	0	0.75	0.85
Luc	Q99JB2	Stoml2	3|1|3	7	2.33	3	4|4	0	0	0	0	0	0.58	0.91
Luc	P14131	Rps16	3|4|5	12	4	3	5|7	0	0	0	0	0	0.67	0.91
Luc	Q60597	Ogdh	5|4|8	17	5.67	3	5|2	0.02	0.05	0.02	0.05	0.02	1.62	0.81
Luc	A2AQ07	Tubb1	7|3|4	14	4.67	3	7|8	0	0	0	0	0	0.62	0.91
Luc	Q8BMS1	Hadha	1|2|3	6	2	3	3|5	0	0	0	0	0	0.5	0.91
Luc	P63276	Rps17	1|1|9	11	3.67	3	7|8	0	0	0	0	0	0.49	0.89
Luc	Q8VIJ6	Sfpq	25|20|15	60	20	3	28|27	0	0	0	0	0	0.73	0.91
Luc	Q8BMF4	Dlat	2|0|6	8	2.67	3	0|2	0.29	0.77	0.29	0.77	0.29	2.67	0.6
Luc	Q9WUM4	Coro1c	5|1|4	10	3.33	3	5|7	0	0	0	0	0	0.56	0.91
Luc	Q7TPR4	Actn1	3|1|5	9	3	3	8|5	0	0	0	0	0	0.46	0.91
Luc	O08756	Hsd17b10	2|1|3	6	2	3	1|1	0.11	0.26	0.11	0.26	0.11	2	0.66
Luc	O70251	Eef1b	4|9|4	17	5.67	3	4|5	0	0.01	0	0.01	0	1.26	0.85
Luc	Q8BFR5	Tufm	6|3|9	18	6	3	7|6	0	0	0	0	0	0.92	0.88
Luc	Q920B9	Supt16h	18|12|23	53	17.67	3	33|23	0	0	0	0	0	0.63	0.91
Luc	Q8JZQ9	Eif3b	7|5|7	19	6.33	3	7|9	0	0	0	0	0	0.79	0.91
Luc	P70168	Kpnb1	8|4|7	19	6.33	3	8|14	0	0	0	0	0	0.58	0.91
Luc	Q6P5F9	Xpo1	2|2|9	13	4.33	3	16|17	0	0	0	0	0	0.26	0.91
Luc	Q6ZWV3	Rpl10	3|0|3	6	2	3	6|7	0	0	0	0	0	0.31	0.91
Luc	Q6IFX2	Krt42	12|6|13	31	10.33	3	17|15	0	0	0	0	0	0.65	0.91
Luc	Q9WTM5	Ruvbl2	7|3|7	17	5.67	3	18|14	0	0	0	0	0	0.35	0.91
Luc	Q9QYI3	Dnajc7	8|2|6	16	5.33	3	3|9	0	0	0	0	0	0.89	0.88
Luc	Q9ERK4	Cse1l	6|11|12	29	9.67	3	18|20	0	0	0	0	0	0.51	0.91
Luc	P18760	Cfl1	6|7|7	20	6.67	3	8|8	0	0	0	0	0	0.83	0.91
Luc	P25206	Mcm3	9|8|20	37	12.33	3	23|24	0	0	0	0	0	0.52	0.91
Luc	Q64523	Hist2h2ac	23|22|11	56	18.67	3	25|45	0	0	0	0	0	0.53	0.91
Luc	Q8R1M2	H2afj	23|21|11	55	18.33	3	25|46	0	0	0	0	0	0.52	0.91
Luc	Q8CGP7	H2ac15	25|24|12	61	20.33	3	27|47	0	0	0	0	0	0.55	0.91
Luc	Q6GSS7	Hist2h2aa1	23|22|11	56	18.67	3	25|45	0	0	0	0	0	0.53	0.91
Luc	Q8CGP6	Hist1h2ah	25|24|12	61	20.33	3	27|47	0	0	0	0	0	0.55	0.91
Luc	Q8BFU2	Hist3h2a	25|24|12	61	20.33	3	27|47	0	0	0	0	0	0.55	0.91
Luc	Q8CGP5	Hist1h2af	25|24|12	61	20.33	3	27|47	0	0	0	0	0	0.55	0.91
Luc	C0HKE3	H2ac7	25|24|12	61	20.33	3	27|47	0	0	0	0	0	0.55	0.91
Luc	Q921M3	Sf3b3	5|5|13	23	7.67	3	12|14	0	0	0	0	0	0.59	0.91
Luc	Q3TTY5	Krt2	9|9|20	38	12.67	3	10|16	0	0	0	0	0	0.97	0.9
Luc	P06151	Ldha	4|1|9	14	4.67	3	6|1	0.03	0.1	0.03	0.1	0.03	1.33	0.78
Luc	P61982	Ywhag	3|4|7	14	4.67	3	9|9	0	0	0	0	0	0.52	0.91
Luc	Q6IFZ6	Krt77	10|6|15	31	10.33	3	8|8	0	0	0	0	0	1.29	0.87
Luc	Q9D8E6	Rpl4	9|9|9	27	9	3	12|12	0	0	0	0	0	0.75	0.91
Luc	Q61699	Hsph1	3|4|3	10	3.33	3	6|4	0	0	0	0	0	0.67	0.91
Luc	P30416	Fkbp4	9|4|10	23	7.67	3	8|10	0	0	0	0	0	0.85	0.9
Luc	A2A432	Cul4b	15|13|14	42	14	3	17|18	0	0	0	0	0	0.8	0.91
Luc	P46061	Rangap1	4|7|7	18	6	3	5|8	0	0	0	0	0	0.92	0.89
Luc	Q61171	Prdx2	2|2|6	10	3.33	3	5|5	0	0	0	0	0	0.67	0.88
Luc	P62983	Rps27a	22|12|16	50	16.67	3	22|18	0	0	0	0	0	0.83	0.9
Luc	P62984	Uba52	22|12|16	50	16.67	3	22|18	0	0	0	0	0	0.83	0.9
Luc	P0CG49	Ubb	22|12|16	50	16.67	3	22|18	0	0	0	0	0	0.83	0.9
Luc	P0CG50	Ubc	22|12|16	50	16.67	3	22|18	0	0	0	0	0	0.83	0.9
Luc	P43247	Msh2	11|10|27	48	16	3	18|19	0	0	0	0	0	0.86	0.9
Luc	Q61414	Krt15	8|4|6	18	6	3	5|9	0	0	0	0	0	0.86	0.89
Luc	Q01320	Top2a	34|45|53	132	44	3	54|49	0	0	0	0	0	0.85	0.91
Luc	P60229	Eif3e	3|4|2	9	3	3	7|8	0	0	0	0	0	0.4	0.91
Luc	P52293	Kpna2	8|4|11	23	7.67	3	15|18	0	0	0	0	0	0.46	0.91
Luc	Q8VED5	Krt79	9|4|12	25	8.33	3	8|6	0	0	0	0	0	1.19	0.88
Luc	Q6ZQ38	Cand1	6|5|13	24	8	3	17|16	0	0	0	0	0	0.48	0.91
Luc	Q6NXH9	Krt73	4|5|6	15	5	3	3|6	0	0	0	0	0	1.11	0.88
Luc	Q9R0H5	Krt71	5|5|6	16	5.33	3	3|5	0	0	0	0	0	1.33	0.87
Luc	Q9CW03	Smc3	18|17|25	60	20	3	24|30	0	0	0	0	0	0.74	0.91
Luc	Q9CQQ7	Atp5pb	4|2|6	12	4	3	3|2	0.04	0.11	0.04	0.11	0.04	1.6	0.77
Luc	Q02248	Ctnnb1	5|4|5	14	4.67	3	1|3	0.11	0.15	0.11	0.15	0.11	2.33	0.67
Luc	Q9DBG6	Rpn2	1|0|10	11	3.67	3	3|6	0.01	0.03	0.01	0.03	0.01	0.81	0.82
Luc	P14869	Rplp0	4|4|7	15	5	3	9|13	0	0	0	0	0	0.45	0.91
Luc	Q9CZX8	Rps19	9|2|7	18	6	3	7|7	0	0	0	0	0	0.86	0.89
Luc	P62754	Rps6	6|2|7	15	5	3	11|13	0	0	0	0	0	0.42	0.91
Luc	P70670	Naca	5|2|3	10	3.33	3	4|3	0	0	0	0	0	0.95	0.87
Luc	Q60817	Naca	5|2|3	10	3.33	3	4|3	0	0	0	0	0	0.95	0.87
Luc	Q8BML9	Qars	5|5|0	10	3.33	3	6|4	0	0	0	0	0	0.67	0.91
Luc	Q61553	Fscn1	3|0|6	9	3	3	6|6	0	0	0	0	0	0.5	0.91
Luc	Q61696	Hspa1a	9|8|5	22	7.33	3	11|15	0	0	0	0	0	0.56	0.91
Luc	P17879	Hspa1b	9|8|5	22	7.33	3	11|15	0	0	0	0	0	0.56	0.91
Luc	P07724	Alb	1|4|5	10	3.33	3	3|9	0	0	0	0	0	0.56	0.91
Luc	P47962	Rpl5	9|7|11	27	9	3	17|13	0	0	0	0	0	0.6	0.91
Luc	Q9D819	Ppa1	2|0|3	5	1.67	3	5|6	0	0	0	0	0	0.3	0.91
Luc	Q6PFD9	Nup98	6|3|9	18	6	3	8|9	0	0	0	0	0	0.71	0.9
Luc	P50580	Pa2g4	12|14|10	36	12	3	17|14	0	0	0	0	0	0.77	0.91
Luc	Q9QWL7	Krt17	18|5|9	32	10.67	3	12|14	0	0	0	0	0	0.82	0.9
Luc	P43274	H1-4	8|13|10	31	10.33	3	18|35	0	0	0	0	0	0.39	0.91
Luc	P54276	Msh6	21|21|24	66	22	3	38|23	0	0	0	0	0	0.72	0.91
Luc	Q9JIF0	Prmt1	4|3|7	14	4.67	3	9|8	0	0	0	0	0	0.55	0.91
Luc	Q91WJ8	Fubp1	9|12|8	29	9.67	3	9|5	0	0	0	0	0	1.38	0.88
Luc	Q8CAQ8	Immt	9|6|10	25	8.33	3	2|1	0.91	1	0.91	1	0.91	5.56	0.03
Luc	Q8BMA6	Srp68	4|4|6	14	4.67	3	1|2	0.37	0.73	0.37	0.73	0.37	3.11	0.34
Luc	Q8CGY8	Ogt	7|3|12	22	7.33	3	6|7	0	0	0	0	0	1.13	0.87
Luc	P26039	Tln1	6|2|5	13	4.33	3	2|5	0	0	0	0	0	1.24	0.85
Luc	Q8CIE6	Copa	5|2|3	10	3.33	3	3|6	0	0	0	0	0	0.74	0.88
Luc	P51660	Hsd17b4	3|2|2	7	2.33	3	1|1	0.14	0.26	0.14	0.26	0.14	2.33	0.66
Luc	P09411	Pgk1	3|2|7	12	4	3	11|14	0	0	0	0	0	0.32	0.91
Luc	Q6IFZ9	Krt74	4|4|6	14	4.67	3	3|5	0	0	0	0	0	1.17	0.87
Luc	Q6NZJ6	Eif4g1	9|7|6	22	7.33	3	5|3	0.01	0.04	0.01	0.04	0.01	1.83	0.81
Luc	O55143	Atp2a2	10|3|5	18	6	3	8|6	0	0	0	0	0	0.86	0.89
Luc	Q8R1B4	Eif3c	6|2|9	17	5.67	3	7|6	0	0	0	0	0	0.87	0.88
Luc	Q61584	Fxr1	7|7|5	19	6.33	3	7|7	0	0	0	0	0	0.9	0.91
Luc	Q9CY58	Serbp1	12|10|9	31	10.33	3	12|12	0	0	0	0	0	0.86	0.91
Luc	Q9CZU6	Cs	2|2|5	9	3	3	4|6	0	0	0	0	0	0.6	0.91
Luc	Q9CPN8	Igf2bp3	2|2|4	8	2.67	3	2|4	0	0	0	0	0	0.89	0.86
Luc	O08528	Hk2	2|4|2	8	2.67	3	2|10	0	0	0	0	0	0.44	0.91
Luc	Q8VDD5	Myh9	5|5|4	14	4.67	3	2|1	0.37	0.46	0.37	0.46	0.37	3.11	0.35
Luc	P45952	Acadm	4|1|9	14	4.67	3	2|1	0.39	0.99	0.39	0.99	0.39	3.11	0.33
Luc	Q6P4T2	Snrnp200	10|9|18	37	12.33	3	25|33	0	0	0	0	0	0.43	0.91
Luc	Q8BJ71	Nup93	9|4|12	25	8.33	3	11|11	0	0	0	0	0	0.76	0.9
Luc	Q8CGK3	Lonp1	1|3|6	10	3.33	3	1|1	0.39	0.92	0.39	0.92	0.39	3.33	0.33
Luc	Q8VH51	Rbm39	7|5|10	22	7.33	3	5|8	0	0	0	0	0	1.13	0.88
Luc	P62631	Eef1a2	7|3|7	17	5.67	3	7|9	0	0	0	0	0	0.71	0.91
Luc	P62196	Psmc5	6|2|3	11	3.67	3	8|8	0	0	0	0	0	0.46	0.91
Luc	Q64521	Gpd2	3|1|8	12	4	3	2|1	0.34	0.96	0.34	0.96	0.34	2.67	0.38
Luc	Q61147	Cp	4|10|8	22	7.33	3	6|6	0	0	0	0	0	1.22	0.87
Luc	P70333	Hnrnph2	5|1|6	12	4	3	7|5	0	0	0	0	0	0.67	0.91
Luc	Q8BFY9	Tnpo1	3|2|6	11	3.67	3	13|12	0	0	0	0	0	0.29	0.91
Luc	Q99LP6	Grpel1	3|2|4	9	3	3	2|2	0.02	0.04	0.02	0.04	0.02	1.5	0.81
Luc	P08730	Krt13	7|7|5	19	6.33	3	5|5	0	0	0	0	0	1.27	0.87
Luc	Q9JIK5	Ddx21	13|11|15	39	13	3	20|20	0	0	0	0	0	0.65	0.91
Luc	P54071	Idh2	2|2|4	8	2.67	3	1|2	0.08	0.2	0.08	0.2	0.08	1.78	0.74
Luc	O55234	Psmb5	1|6|5	12	4	3	9|10	0	0	0	0	0	0.42	0.91
Luc	Q64012	Raly	13|2|6	21	7	3	13|6	0	0	0	0	0	0.74	0.89
Luc	P35979	Rpl12	6|4|6	16	5.33	3	5|4	0	0	0	0	0	1.19	0.87
Luc	Q6ZWN5	Rps9	7|4|7	18	6	3	5|8	0	0	0	0	0	0.92	0.89
Luc	Q9CQV8	Ywhab	6|3|6	15	5	3	9|7	0	0	0	0	0	0.62	0.91
Luc	P61222	Abce1	6|1|6	13	4.33	3	9|6	0	0	0	0	0	0.58	0.91
Luc	Q9R1P4	Psma1	1|4|5	10	3.33	3	6|4	0	0	0	0	0	0.67	0.91
Luc	Q3U0V1	Khsrp	10|15|12	37	12.33	3	13|17	0	0	0	0	0	0.82	0.91
Luc	Q8VEE4	Rpa1	12|7|6	25	8.33	3	10|15	0	0	0	0	0	0.67	0.91
Luc	P51881	Slc25a5	1|1|6	8	2.67	3	5|12	0	0	0	0	0	0.31	0.91
Luc	Q91ZW3	Smarca5	20|21|30	71	23.67	3	38|41	0	0	0	0	0	0.6	0.91
Luc	P62245	Rps15a	5|5|7	17	5.67	3	6|7	0	0	0	0	0	0.87	0.89
Luc	Q9DB20	Atp5po	4|2|4	10	3.33	3	2|5	0	0	0	0	0	0.95	0.87
Luc	Q8BWT1	Acaa2	1|3|5	9	3	3	3|2	0.01	0.03	0.01	0.03	0.01	1.2	0.82
Luc	P43277	H1-3	10|23|12	45	15	3	19|38	0	0	0	0	0	0.53	0.91
Luc	Q8BGQ7	Aars	5|4|5	14	4.67	3	7|6	0	0	0	0	0	0.72	0.91
Luc	Q8CG48	Smc2	9|10|9	28	9.33	3	7|12	0	0	0	0	0	0.98	0.9
Luc	Q9D883	U2af1	3|3|3	9	3	3	5|6	0	0	0	0	0	0.55	0.91
Luc	Q9EPL8	Ipo7	2|1|3	6	2	3	7|4	0	0	0	0	0	0.36	0.91
Luc	P19001	Krt19	10|4|3	17	5.67	3	4|8	0	0	0	0	0	0.94	0.87
Luc	Q68FL6	Mars	5|1|1	7	2.33	3	5|6	0	0	0	0	0	0.42	0.91
Luc	P19253	Rpl13a	10|8|9	27	9	3	8|14	0	0	0	0	0	0.82	0.91
Luc	Q9Z2I8	Suclg2	1|1|3	5	1.67	3	0|1	0.22	0.65	0.22	0.65	0.22	3.33	0.63
Luc	P47963	Rpl13	8|6|7	21	7	3	6|7	0	0	0	0	0	1.08	0.89
Luc	P62270	Rps18	5|6|5	16	5.33	3	6|4	0	0	0	0	0	1.07	0.88
Luc	Q9JKF1	Iqgap1	4|2|5	11	3.67	3	4|4	0	0	0	0	0	0.92	0.87
Luc	P50431	Shmt1	2|1|2	5	1.67	3	0|1	0.22	0.33	0.22	0.33	0.22	3.33	0.61
Luc	Q5XJY5	Arcn1	2|3|2	7	2.33	3	0|5	0	0	0	0	0	0.93	0.85
Luc	Q8BK67	Rcc2	7|9|9	25	8.33	3	13|17	0	0	0	0	0	0.56	0.91
Luc	Q60930	Vdac2	2|1|4	7	2.33	3	1|4	0	0.01	0	0.01	0	0.93	0.85
Luc	P62911	Rpl32	3|0|2	5	1.67	3	3|4	0	0	0	0	0	0.48	0.91
Luc	P56546	Ctbp2	3|7|5	15	5	3	7|9	0	0	0	0	0	0.62	0.91
Luc	Q6IME9	Krt72	5|5|4	14	4.67	3	4|3	0	0	0	0	0	1.33	0.86
Luc	P32067	Ssb	10|5|12	27	9	3	17|16	0	0	0	0	0	0.55	0.91
Luc	P07309	Ttr	5|3|7	15	5	3	6|6	0	0	0	0	0	0.83	0.89
Luc	Q9CZM2	Rpl15	1|1|5	7	2.33	3	4|4	0	0	0	0	0	0.58	0.87
Luc	Q9D0G0	Mrps30	1|0|1	2	0.67	3	0|1	0	0	0	0	0	1.33	0.91
Luc	Q922S8	Kif2c	4|3|6	13	4.33	3	5|12	0	0	0	0	0	0.51	0.91
Luc	P15864	H1-2	11|13|13	37	12.33	3	21|46	0	0	0	0	0	0.37	0.91
Luc	Q91YQ5	Rpn1	4|2|7	13	4.33	3	6|6	0	0	0	0	0	0.72	0.89
Luc	O08749	Dld	2|2|2	6	2	3	1|0	0.33	0.33	0.33	0.33	0.33	4	0.41
Luc	P62806	H4c1	27|6|35	68	22.67	3	84|119	0	0	0	0	0	0.22	0.91
Luc	Q99KP6	Prpf19	8|4|11	23	7.67	3	8|10	0	0	0	0	0	0.85	0.9
Luc	Q9QZD9	Eif3i	5|4|3	12	4	3	5|3	0	0	0	0	0	1	0.87
Luc	Q8K298	Anln	5|4|4	13	4.33	3	8|6	0	0	0	0	0	0.62	0.91
Luc	P62301	Rps13	2|2|3	7	2.33	3	6|10	0	0	0	0	0	0.29	0.91
Luc	P53026	Rpl10a	1|1|8	10	3.33	3	10|10	0	0	0	0	0	0.33	0.91
Luc	Q6ZWY3	Rps27l	4|2|2	8	2.67	3	2|2	0.01	0.04	0.01	0.04	0.01	1.33	0.81
Luc	Q6ZWU9	Rps27	5|2|3	10	3.33	3	3|3	0	0.01	0	0.01	0	1.11	0.85
Luc	Q8BMJ2	Lars	2|0|5	7	2.33	3	3|4	0	0	0	0	0	0.67	0.87
Luc	O55029	Copb2	1|3|3	7	2.33	3	0|2	0.18	0.27	0.18	0.27	0.18	2.33	0.65
Luc	Q9CQF3	Nudt21	2|2|3	7	2.33	3	3|6	0	0	0	0	0	0.52	0.91
Luc	Q9QUM9	Psma6	4|0|3	7	2.33	3	3|5	0	0	0	0	0	0.58	0.91
Luc	Q91WK2	Eif3h	3|3|1	7	2.33	3	1|1	0.17	0.26	0.17	0.26	0.17	2.33	0.65
Luc	Q6PDQ2	Chd4	31|23|33	87	29	3	34|42	0	0	0	0	0	0.76	0.91
Luc	P11679	Krt8	9|4|12	25	8.33	3	8|6	0	0	0	0	0	1.19	0.88
Luc	Q8K0D5	Gfm1	2|2|3	7	2.33	3	0|0	0.94	0.98	0.94	0.98	0.94	23.33	0.02
Luc	P62267	Rps23	5|0|5	10	3.33	3	2|2	0.1	0.15	0.1	0.15	0.1	1.67	0.73
Luc	Q60692	Psmb6	2|2|5	9	3	3	2|6	0	0	0	0	0	0.75	0.87
Luc	P28658	Atxn10	4|4|5	13	4.33	3	6|8	0	0	0	0	0	0.62	0.91
Luc	P60122	Ruvbl1	3|3|9	15	5	3	13|13	0	0	0	0	0	0.38	0.91
Luc	P62264	Rps14	3|3|5	11	3.67	3	7|7	0	0	0	0	0	0.52	0.91
Luc	P49717	Mcm4	8|5|13	26	8.67	3	21|30	0	0	0	0	0	0.34	0.91
Luc	Q9CXW3	Cacybp	2|1|3	6	2	3	3|5	0	0	0	0	0	0.5	0.91
Luc	Q9CZ13	Uqcrc1	1|0|5	6	2	3	3|1	0.05	0.15	0.05	0.15	0.05	1	0.76
Luc	P14685	Psmd3	6|2|5	13	4.33	3	6|4	0	0	0	0	0	0.87	0.88
Luc	Q8BWY3	Etf1	7|1|5	13	4.33	3	6|6	0	0	0	0	0	0.72	0.89
Luc	P46471	Psmc2	3|2|4	9	3	3	5|5	0	0	0	0	0	0.6	0.91
Luc	Q6ZQH8	Nup188	4|2|3	9	3	3	3|2	0	0.01	0	0.01	0	1.2	0.85
Luc	Q9CSH3	Dis3	8|4|8	20	6.67	3	7|8	0	0	0	0	0	0.89	0.89
Luc	P60867	Rps20	2|1|3	6	2	3	3|5	0	0	0	0	0	0.5	0.91
Luc	Q9R1T2	Sae1	10|6|7	23	7.67	3	10|10	0	0	0	0	0	0.77	0.91
Luc	Q6ZWX6	Eif2s1	3|5|7	15	5	3	5|10	0	0	0	0	0	0.67	0.91
Luc	Q9CX34	Sugt1	2|2|4	8	2.67	3	3|5	0	0	0	0	0	0.67	0.91
Luc	Q91VM5	Rbmxl1	13|9|13	35	11.67	3	22|18	0	0	0	0	0	0.58	0.91
Luc	P70696	H2bc1	29|31|18	78	26	3	46|51	0	0	0	0	0	0.54	0.91
Luc	Q9Z1Z2	Strap	1|0|1	2	0.67	3	1|4	0	0	0	0	0	0.27	0.91
Luc	P62827	Ran	6|9|10	25	8.33	3	10|7	0	0	0	0	0	0.98	0.9
Luc	Q9CPY7	Lap3	5|4|5	14	4.67	3	3|5	0	0	0	0	0	1.17	0.87
Luc	Q64511	Top2b	10|3|30	43	14.33	3	22|12	0	0	0	0	0	0.84	0.9
Luc	P62849	Rps24	2|3|8	13	4.33	3	5|11	0	0	0	0	0	0.54	0.91
Luc	P97379	G3bp2	3|1|4	8	2.67	3	3|5	0	0	0	0	0	0.67	0.91
Luc	Q925I1	Atad3	2|2|4	8	2.67	3	1|3	0.01	0.04	0.01	0.04	0.01	1.33	0.81
Luc	P61514	Rpl37a	3|1|3	7	2.33	3	4|4	0	0	0	0	0	0.58	0.91
Luc	P62082	Rps7	2|2|4	8	2.67	3	4|5	0	0	0	0	0	0.59	0.91
Luc	Q8BWW4	Larp4	1|2|1	4	1.33	3	1|1	0.03	0.08	0.03	0.08	0.03	1.33	0.78
Luc	O55142	Rpl35a	4|6|7	17	5.67	3	13|9	0	0	0	0	0	0.52	0.91
Luc	P08113	Hsp90b1	7|5|7	19	6.33	3	4|1	0.16	0.23	0.16	0.23	0.16	2.53	0.65
Luc	Q9D8W5	Psmd12	3|1|6	10	3.33	3	6|6	0	0	0	0	0	0.56	0.91
Luc	P70398	Usp9x	2|3|3	8	2.67	3	0|0	0.96	0.98	0.96	0.98	0.96	26.67	0.01
Luc	O70194	Eif3d	1|0|9	10	3.33	3	6|7	0	0	0	0	0	0.51	0.88
Luc	Q60972	Rbbp4	4|10|10	24	8	3	10|13	0	0	0	0	0	0.7	0.91
Luc	Q3UV17	Krt76	4|2|4	10	3.33	3	4|5	0	0	0	0	0	0.74	0.91
Luc	Q8BGD9	Eif4b	4|6|5	15	5	3	2|3	0.05	0.11	0.05	0.11	0.05	2	0.76
Luc	Q3TWW8	Srsf6	7|4|4	15	5	3	9|4	0	0	0	0	0	0.77	0.89
Luc	Q9Z130	Hnrnpdl	4|1|2	7	2.33	3	3|7	0	0	0	0	0	0.47	0.91
Luc	P47757	Capzb	3|1|2	6	2	3	1|2	0.03	0.06	0.03	0.06	0.03	1.33	0.8
Luc	P70372	Elavl1	7|4|9	20	6.67	3	9|8	0	0	0	0	0	0.78	0.9
Luc	Q91VR2	Atp5f1c	5|4|8	17	5.67	3	8|5	0	0	0	0	0	0.87	0.89
Luc	Q99K48	Nono	12|7|12	31	10.33	3	15|10	0	0	0	0	0	0.83	0.91
Luc	Q62376	Snrnp70	6|4|6	16	5.33	3	10|8	0	0	0	0	0	0.59	0.91
Luc	Q99LF4	Rtcb	7|7|8	22	7.33	3	13|8	0	0	0	0	0	0.7	0.91
Luc	Q64467	Gapdhs	4|3|3	10	3.33	3	3|2	0	0.01	0	0.01	0	1.33	0.84
Luc	Q9Z0X1	Aifm1	2|0|2	4	1.33	3	1|1	0.06	0.08	0.06	0.08	0.06	1.33	0.75
Luc	F6ZDS4	Tpr	20|19|29	68	22.67	3	30|35	0	0	0	0	0	0.7	0.91
Luc	P63330	Ppp2ca	3|2|1	6	2	3	4|5	0	0	0	0	0	0.44	0.91
Luc	Q9DCD0	Pgd	3|6|1	10	3.33	3	4|5	0	0	0	0	0	0.74	0.88
Luc	Q99MN1	Kars1	2|4|9	15	5	3	3|6	0	0.01	0	0.01	0	1.11	0.85
Luc	P17918	Pcna	8|8|9	25	8.33	3	12|10	0	0	0	0	0	0.76	0.91
Luc	Q60668	Hnrnpd	8|4|3	15	5	3	7|4	0	0	0	0	0	0.91	0.88
Luc	Q6PDM2	Srsf1	13|3|8	24	8	3	15|11	0	0	0	0	0	0.62	0.91
Luc	Q8VCW2	Krt25	1|1|3	5	1.67	3	1|1	0.09	0.26	0.09	0.26	0.09	1.67	0.74
Luc	Q9Z320	Krt27	1|1|3	5	1.67	3	1|1	0.09	0.26	0.09	0.26	0.09	1.67	0.74
Luc	Q9WVA3	Bub3	2|3|3	8	2.67	3	5|5	0	0	0	0	0	0.53	0.91
Luc	Q6PAK3	Prmt8	3|3|2	8	2.67	3	2|2	0.01	0.01	0.01	0.01	0.01	1.33	0.83
Luc	P62281	Rps11	4|5|4	13	4.33	3	4|5	0	0	0	0	0	0.96	0.88
Luc	P62715	Ppp2cb	3|2|1	6	2	3	4|6	0	0	0	0	0	0.4	0.91
Luc	Q91VR5	Ddx1	7|3|4	14	4.67	3	6|8	0	0	0	0	0	0.67	0.91
Luc	P12970	Rpl7a	7|6|4	17	5.67	3	7|6	0	0	0	0	0	0.87	0.89
Luc	O09167	Rpl21	3|2|6	11	3.67	3	4|6	0	0	0	0	0	0.73	0.88
Luc	Q61029	Tmpo	7|5|14	26	8.67	3	13|13	0	0	0	0	0	0.67	0.9
Luc	O70456	Sfn	1|2|2	5	1.67	3	4|4	0	0	0	0	0	0.42	0.91
Luc	P68510	Ywhah	1|2|4	7	2.33	3	7|6	0	0	0	0	0	0.36	0.91
Luc	Q8VCW8	Acsf2	2|1|2	5	1.67	3	0|0	0.61	0.91	0.61	0.91	0.61	16.67	0.22
Luc	P31230	Aimp1	1|1|2	4	1.33	3	2|2	0	0	0	0	0	0.67	0.91
Luc	P40142	Tkt	7|4|13	24	8	3	14|13	0	0	0	0	0	0.59	0.91
Luc	P23475	Xrcc6	6|1|5	12	4	3	5|5	0	0	0	0	0	0.8	0.88
Luc	P41105	Rpl28	4|4|10	18	6	3	3|5	0.04	0.13	0.04	0.13	0.04	1.5	0.76
Luc	P11103	Parp1	10|5|21	36	12	3	26|27	0	0	0	0	0	0.45	0.91
Luc	Q99020	Hnrnpab	2|1|5	8	2.67	3	8|7	0	0	0	0	0	0.36	0.91
Luc	P09041	Pgk2	2|0|1	3	1	3	6|4	0	0	0	0	0	0.2	0.91
Luc	Q921E6	Eed	8|5|9	22	7.33	3	4|6	0	0	0	0	0	1.47	0.86
Luc	Q78PY7	Snd1	3|7|5	15	5	3	4|7	0	0	0	0	0	0.91	0.88
Luc	Q3U1J4	Ddb1	16|6|15	37	12.33	3	17|17	0	0	0	0	0	0.73	0.91
Luc	Q9CXU9	Eif1b	1|0|4	5	1.67	3	3|2	0	0.01	0	0.01	0	0.67	0.85
Luc	P48024	Eif1	1|0|4	5	1.67	3	3|3	0	0	0	0	0	0.56	0.86
Luc	P84099	Rpl19	3|1|2	6	2	3	3|3	0	0	0	0	0	0.67	0.91
Luc	Q99L47	St13	1|0|3	4	1.33	3	6|3	0	0	0	0	0	0.3	0.91
Luc	P62889	Rpl30	2|3|3	8	2.67	3	2|5	0	0	0	0	0	0.76	0.91
Luc	P62962	Pfn1	1|0|6	7	2.33	3	8|8	0	0	0	0	0	0.29	0.91
Luc	Q587J6	L1td1	9|7|10	26	8.67	3	8|11	0	0	0	0	0	0.91	0.9
Luc	Q8CFI7	Polr2b	11|5|12	28	9.33	3	20|15	0	0	0	0	0	0.53	0.91
Luc	Q9WV55	Vapa	2|0|2	4	1.33	3	2|2	0	0	0	0	0	0.67	0.91
Luc	Q8R0G9	Nup133	7|6|7	20	6.67	3	9|8	0	0	0	0	0	0.78	0.91
Luc	Q9DCV7	Krt7	2|2|2	6	2	3	1|3	0	0	0	0	0	1	0.91
Luc	P62918	Rpl8	2|5|2	9	3	3	5|6	0	0	0	0	0	0.55	0.91
Luc	P48962	Slc25a4	1|1|4	6	2	3	3|7	0	0	0	0	0	0.4	0.91
Luc	Q6PR54	Rif1	19|15|16	50	16.67	3	31|24	0	0	0	0	0	0.61	0.91
Luc	Q60932	Vdac1	2|0|3	5	1.67	3	4|5	0	0	0	0	0	0.37	0.91
Luc	P26041	Msn	1|0|0	1	0.33	3	4|1	0	0	0	0	0	0.13	0.91
Luc	O35459	Ech1	2|1|1	4	1.33	3	0|0	0.3	0.91	0.3	0.91	0.3	13.33	0.48
Luc	Q3V0C5	Usp48	4|3|2	9	3	3	4|4	0	0	0	0	0	0.75	0.91
Luc	Q8R080	Gtse1	10|4|2	16	5.33	3	3|3	0.26	0.78	0.26	0.78	0.26	1.78	0.61
Luc	P84244	H3-3a	42|50|20	112	37.33	3	34|47	0	0	0	0	0	0.92	0.91
Luc	P02301	H3f3c	42|50|20	112	37.33	3	34|47	0	0	0	0	0	0.92	0.91
Luc	P68433	H3c1	43|50|21	114	38	3	35|48	0	0	0	0	0	0.92	0.91
Luc	P84228	Hist1h3b	43|50|21	114	38	3	35|48	0	0	0	0	0	0.92	0.91
Luc	P09671	Sod2	3|0|4	7	2.33	3	4|2	0	0	0	0	0	0.78	0.86
Luc	Q9EPU0	Upf1	2|1|4	7	2.33	3	1|1	0.21	0.54	0.21	0.54	0.21	2.33	0.64
Luc	Q9WV02	Rbmx	11|8|9	28	9.33	3	11|12	0	0	0	0	0	0.81	0.91
Luc	G5E870	Trip12	8|7|18	33	11	3	19|26	0	0	0	0	0	0.49	0.91
Luc	Q7TT37	Elp1	5|5|2	12	4	3	1|2	0.31	0.46	0.31	0.46	0.31	2.67	0.48
Luc	Q02257	Jup	4|0|3	7	2.33	3	1|8	0	0	0	0	0	0.52	0.91
Luc	Q91W50	Csde1	2|2|2	6	2	3	5|3	0	0	0	0	0	0.5	0.91
Luc	Q921S7	Mrpl37	2|0|3	5	1.67	3	1|1	0.11	0.26	0.11	0.26	0.11	1.67	0.66
Luc	Q8VE97	Srsf4	6|2|2	10	3.33	3	5|2	0	0	0	0	0	0.95	0.85
Luc	Q8BJW6	Eif2a	5|5|5	15	5	3	7|9	0	0	0	0	0	0.62	0.91
Luc	Q6A4J8	Usp7	7|7|9	23	7.67	3	9|6	0	0	0	0	0	1.02	0.89
Luc	Q9CXW4	Rpl11	2|2|1	5	1.67	3	2|2	0	0	0	0	0	0.83	0.91
Luc	Q3TXS7	Psmd1	4|0|5	9	3	3	1|4	0.01	0.03	0.01	0.03	0.01	1.2	0.82
Luc	Q9JHS4	Clpx	2|3|2	7	2.33	3	1|0	0.44	0.65	0.44	0.65	0.44	4.67	0.29
Luc	P62855	Rps26	3|2|2	7	2.33	3	5|3	0	0	0	0	0	0.58	0.91
Luc	P56959	Fus	6|8|3	17	5.67	3	11|7	0	0	0	0	0	0.63	0.91
Luc	P27612	Plaa	3|3|8	14	4.67	3	7|9	0	0	0	0	0	0.58	0.91
Luc	A2A8L1	Chd5	4|2|10	16	5.33	3	12|14	0	0	0	0	0	0.41	0.91
Luc	P26043	Rdx	2|0|0	2	0.67	3	5|2	0	0	0	0	0	0.19	0.91
Luc	Q99JY0	Hadhb	3|4|2	9	3	3	3|5	0	0	0	0	0	0.75	0.91
Luc	Q9EQH3	Vps35	1|0|5	6	2	3	3|4	0	0	0	0	0	0.57	0.87
Luc	Q8R323	Rfc3	3|4|3	10	3.33	3	4|4	0	0	0	0	0	0.83	0.91
Luc	P50247	Ahcy	8|7|15	30	10	3	15|17	0	0	0	0	0	0.62	0.91
Luc	Q924T2	Mrps2	1|2|2	5	1.67	3	0|1	0.22	0.33	0.22	0.33	0.22	3.33	0.61
Luc	P05784	Krt18	4|2|2	8	2.67	3	2|4	0	0	0	0	0	0.89	0.86
Luc	Q9Z1N5	Ddx39b	8|3|12	23	7.67	3	18|12	0	0	0	0	0	0.51	0.91
Luc	P97314	Csrp2	1|1|1	3	1	3	0|1	0	0	0	0	0	2	0.91
Luc	Q9D7N3	Mrps9	2|1|1	4	1.33	3	0|1	0.11	0.33	0.11	0.33	0.11	2.67	0.67
Luc	Q99LX0	Park7	3|3|4	10	3.33	3	4|4	0	0	0	0	0	0.83	0.91
Luc	Q5SUF2	Luc7l3	1|7|3	11	3.67	3	6|4	0	0	0	0	0	0.73	0.88
Luc	E9PVA8	Gcn1	3|3|3	9	3	3	0|0	0.98	0.98	0.98	0.98	0.98	30	0
Luc	Q8BP67	Rpl24	3|1|6	10	3.33	3	4|4	0	0	0	0	0	0.83	0.87
Luc	E9Q4Z2	Acacb	3|3|2	8	2.67	3	0|0	0.96	0.98	0.96	0.98	0.96	26.67	0.01
Luc	P26040	Ezr	1|1|1	3	1	3	5|5	0	0	0	0	0	0.2	0.91
Luc	Q61820	Rasl2-9	3|5|4	12	4	3	4|2	0	0.01	0	0.01	0	1.33	0.85
Luc	P23198	Cbx3	11|16|8	35	11.67	3	10|18	0	0	0	0	0	0.83	0.9
Luc	Q8CHT0	Aldh4a1	3|0|2	5	1.67	3	1|1	0.11	0.26	0.11	0.26	0.11	1.67	0.66
Luc	P53395	Dbt	1|1|1	3	1	3	0|1	0	0	0	0	0	2	0.91
Luc	P45376	Akr1b1	2|1|6	9	3	3	4|7	0	0	0	0	0	0.55	0.89
Luc	P62852	Rps25	4|3|3	10	3.33	3	4|1	0	0.01	0	0.01	0	1.33	0.84
Luc	Q9JKB3	Ybx3	6|2|2	10	3.33	3	5|4	0	0	0	0	0	0.74	0.88
Luc	Q9Z2C8	Ybx2	3|0|2	5	1.67	3	4|3	0	0	0	0	0	0.48	0.91
Luc	Q60520	Sin3a	8|4|8	20	6.67	3	6|5	0	0	0	0	0	1.21	0.88
Luc	O35381	Anp32a	1|1|2	4	1.33	3	4|5	0	0	0	0	0	0.3	0.91
Luc	Q9D1M0	Sec13	1|0|2	3	1	3	1|0	0.11	0.33	0.11	0.33	0.11	2	0.67
Luc	P62830	Rpl23	3|0|6	9	3	3	8|6	0	0	0	0	0	0.43	0.91
Luc	Q60973	Rbbp7	5|1|7	13	4.33	3	7|8	0	0	0	0	0	0.58	0.91
Luc	Q62351	Tfrc	1|3|0	4	1.33	3	0|0	0.33	0.98	0.33	0.98	0.33	13.33	0.45
Luc	Q07133	Hist1h1t	2|6|2	10	3.33	3	8|24	0	0	0	0	0	0.21	0.91
Luc	Q9CRB9	Chchd3	1|1|1	3	1	3	1|1	0	0	0	0	0	1	0.91
Luc	Q64G17	Anp32c	1|1|2	4	1.33	3	2|2	0	0	0	0	0	0.67	0.91
Luc	Q8CHH9	Septin8	4|1|4	9	3	3	3|2	0.01	0.01	0.01	0.01	0.01	1.2	0.83
Luc	Q08943	Ssrp1	8|1|14	23	7.67	3	13|17	0	0	0	0	0	0.51	0.91
Luc	P61620	Sec61a1	3|2|3	8	2.67	3	2|1	0.05	0.06	0.05	0.06	0.05	1.78	0.76
Luc	Q9CPR4	Rpl17	7|8|8	23	7.67	3	4|7	0	0	0	0	0	1.39	0.88
Luc	Q9Z0N2	Eif2s3y	4|1|4	9	3	3	6|6	0	0	0	0	0	0.5	0.91
Luc	Q9Z0N1	Eif2s3x	6|1|5	12	4	3	7|6	0	0	0	0	0	0.62	0.91
Luc	P62821	Rab1A	1|2|2	5	1.67	3	1|2	0.01	0.02	0.01	0.02	0.01	1.11	0.82
Luc	Q61595	Ktn1	4|5|4	13	4.33	3	1|1	0.62	0.78	0.62	0.78	0.62	4.33	0.22
Luc	Q99LG2	Tnpo2	1|0|2	3	1	3	6|4	0	0	0	0	0	0.2	0.91
Luc	P28352	Apex1	4|3|4	11	3.67	3	8|5	0	0	0	0	0	0.56	0.91
Luc	P17427	Ap2a2	1|2|2	5	1.67	3	0|1	0.22	0.33	0.22	0.33	0.22	3.33	0.61
Luc	Q8C570	Rae1	1|1|1	3	1	3	5|8	0	0	0	0	0	0.15	0.91
Luc	Q62446	Fkbp3	2|2|2	6	2	3	1|1	0.08	0.08	0.08	0.08	0.08	2	0.74
Luc	Q7TNC4	Luc7l2	2|4|6	12	4	3	5|4	0	0	0	0	0	0.89	0.88
Luc	Q9CYI4	Luc7l	6|8|4	18	6	3	6|3	0	0	0	0	0	1.33	0.86
Luc	Q6ZPR5	Smpd4	4|1|2	7	2.33	3	1|2	0.07	0.2	0.07	0.2	0.07	1.56	0.75
Luc	Q9Z2I9	Sucla2	4|5|6	15	5	3	0|0	1	1	1	1	1	50	0
Luc	Q99N87	Mrps5	2|1|1	4	1.33	3	1|0	0.11	0.33	0.11	0.33	0.11	2.67	0.67
Luc	Q99PT1	Arhgdia	2|0|2	4	1.33	3	2|3	0	0	0	0	0	0.53	0.91
Luc	Q922Q4	Pycr2	3|1|4	8	2.67	3	1|2	0.09	0.2	0.09	0.2	0.09	1.78	0.73
Luc	Q76MZ3	Ppp2r1a	6|4|3	13	4.33	3	4|6	0	0	0	0	0	0.87	0.88
Luc	P43276	H1-5	11|18|6	35	11.67	3	15|20	0	0	0	0	0	0.67	0.9
Luc	P58771	Tpm1	2|3|3	8	2.67	3	0|2	0.22	0.27	0.22	0.27	0.22	2.67	0.64
Luc	Q9CZD3	Gars1	1|3|2	6	2	3	2|2	0	0.01	0	0.01	0	1	0.84
Luc	Q8C5Q4	Grsf1	1|0|0	1	0.33	3	1|1	0	0	0	0	0	0.33	0.91
Luc	Q9D0T1	Snu13	2|1|1	4	1.33	3	4|2	0	0	0	0	0	0.44	0.91
Luc	O55128	Sap18	4|5|4	13	4.33	3	6|5	0	0	0	0	0	0.79	0.91
Luc	P67984	Rpl22	4|3|1	8	2.67	3	3|2	0	0.01	0	0.01	0	1.07	0.85
Luc	Q64127	Trim24	10|4|7	21	7	3	19|15	0	0	0	0	0	0.41	0.91
Luc	Q9WUR9	Ak4	2|4|0	6	2	3	2|1	0.07	0.2	0.07	0.2	0.07	1.33	0.75
Luc	Q60864	Stip1	2|5|4	11	3.67	3	7|6	0	0	0	0	0	0.56	0.91
Luc	P07744	Krt4	1|2|1	4	1.33	3	1|2	0.01	0.02	0.01	0.02	0.01	0.89	0.83
Luc	Q8C1B7	Septin11	3|0|4	7	2.33	3	4|2	0	0	0	0	0	0.78	0.86
Luc	P84104	Srsf3	3|4|2	9	3	3	4|9	0	0	0	0	0	0.46	0.91
Luc	P61804	Dad1	1|1|3	5	1.67	3	2|3	0	0	0	0	0	0.67	0.86
Luc	P61255	Rpl26	5|3|5	13	4.33	3	11|8	0	0	0	0	0	0.46	0.91
Luc	Q8BH74	Nup107	3|1|2	6	2	3	4|5	0	0	0	0	0	0.44	0.91
Luc	Q99M73	Krt84	2|2|2	6	2	3	3|3	0	0	0	0	0	0.67	0.91
Luc	P26231	Ctnna1	4|0|2	6	2	3	1|3	0.01	0.04	0.01	0.04	0.01	1	0.81
Luc	Q61166	Mapre1	2|0|1	3	1	3	4|3	0	0	0	0	0	0.29	0.91
Luc	Q6A068	Cdc5l	7|3|10	20	6.67	3	15|12	0	0	0	0	0	0.49	0.91
Luc	P14115	Rpl27a	2|1|2	5	1.67	3	4|2	0	0	0	0	0	0.56	0.91
Luc	P43275	H1-1	5|10|8	23	7.67	3	9|13	0	0	0	0	0	0.7	0.91
Luc	Q9D1R9	Rpl34	3|2|3	8	2.67	3	4|9	0	0	0	0	0	0.41	0.91
Luc	O35841	Api5	5|1|1	7	2.33	3	6|6	0	0	0	0	0	0.39	0.91
Luc	Q9JIX8	Acin1	7|7|6	20	6.67	3	7|6	0	0	0	0	0	1.03	0.89
Luc	Q8BP47	NARS1	2|1|4	7	2.33	3	3|3	0	0	0	0	0	0.78	0.86
Luc	P21619	Lmnb2	9|8|12	29	9.67	3	7|11	0	0	0	0	0	1.07	0.89
Luc	P97496	Smarcc1	9|16|16	41	13.67	3	17|16	0	0	0	0	0	0.83	0.91
Luc	Q8VDW0	Ddx39a	10|4|9	23	7.67	3	16|13	0	0	0	0	0	0.53	0.91
Luc	Q61792	Lasp1	4|3|4	11	3.67	3	5|4	0	0	0	0	0	0.81	0.91
Luc	Q3U9G9	Lbr	7|11|10	28	9.33	3	7|10	0	0	0	0	0	1.1	0.89
Luc	Q9WVJ2	Psmd13	2|2|2	6	2	3	6|5	0	0	0	0	0	0.36	0.91
Luc	Q9Z1D1	Eif3g	4|0|5	9	3	3	3|2	0.01	0.03	0.01	0.03	0.01	1.2	0.82
Luc	Q99J95	Cdk9	2|2|4	8	2.67	3	4|2	0	0	0	0	0	0.89	0.86
Luc	Q99PU8	Dhx30	1|1|2	4	1.33	3	1|1	0.03	0.08	0.03	0.08	0.03	1.33	0.78
Luc	Q9CPP0	Npm3	2|0|1	3	1	3	1|2	0.01	0.02	0.01	0.02	0.01	0.67	0.83
Luc	P61205	Arf3	2|1|2	5	1.67	3	3|3	0	0	0	0	0	0.56	0.91
Luc	Q8BSL7	Arf2	2|1|2	5	1.67	3	3|3	0	0	0	0	0	0.56	0.91
Luc	P84078	Arf1	2|1|2	5	1.67	3	3|3	0	0	0	0	0	0.56	0.91
Luc	Q8C2Q3	Rbm14	8|9|10	27	9	3	11|9	0	0	0	0	0	0.9	0.91
Luc	Q9Z2V5	Hdac6	1|1|1	3	1	3	0|1	0	0	0	0	0	2	0.91
Luc	Q9CR16	Ppid	2|1|3	6	2	3	4|8	0	0	0	0	0	0.33	0.91
Luc	P56399	Usp5	6|5|5	16	5.33	3	6|5	0	0	0	0	0	0.97	0.89
Luc	Q9Z0W3	Nup160	3|2|3	8	2.67	3	5|4	0	0	0	0	0	0.59	0.91
Luc	P52624	Upp1	1|0|1	2	0.67	3	2|1	0	0	0	0	0	0.44	0.91
Luc	Q80UM3	Naa15	7|3|7	17	5.67	3	2|3	0.2	0.3	0.2	0.3	0.2	2.27	0.64
Luc	P31001	Des	2|1|3	6	2	3	1|0	0.33	0.65	0.33	0.65	0.33	4	0.42
Luc	Q9D6J6	Ndufv2	1|0|2	3	1	3	0|0	0.3	0.91	0.3	0.91	0.3	10	0.48
Luc	P97855	G3bp1	2|2|1	5	1.67	3	4|4	0	0	0	0	0	0.42	0.91
Luc	P61957	Sumo2	6|4|3	13	4.33	3	2|4	0.01	0.02	0.01	0.02	0.01	1.44	0.83
Luc	Q61390	Cct6b	1|1|1	3	1	3	1|0	0	0	0	0	0	2	0.91
Luc	Q62093	Srsf2	13|9|8	30	10	3	7|9	0	0	0	0	0	1.25	0.88
Luc	Q99J62	Rfc4	3|5|3	11	3.67	3	4|5	0	0	0	0	0	0.81	0.88
Luc	P63037	Dnaja1	3|1|4	8	2.67	3	3|4	0	0	0	0	0	0.76	0.87
Luc	Q5SS00	Zdbf2	4|3|0	7	2.33	3	0|0	0.66	1	0.66	1	0.66	23.33	0.11
Luc	Q6ZQ08	Cnot1	5|3|2	10	3.33	3	1|1	0.37	0.78	0.37	0.78	0.37	3.33	0.34
Luc	P63073	Eif4e	2|2|2	6	2	3	1|2	0.02	0.02	0.02	0.02	0.02	1.33	0.81
Luc	Q9EPU4	Cpsf1	4|2|4	10	3.33	3	6|5	0	0	0	0	0	0.61	0.91
Luc	Q5SW19	Cluh	2|0|0	2	0.67	3	3|2	0	0	0	0	0	0.27	0.91
Luc	Q60605	Myl6	2|2|2	6	2	3	1|1	0.08	0.08	0.08	0.08	0.08	2	0.74
Luc	Q7TMK9	Syncrip	9|5|12	26	8.67	3	11|11	0	0	0	0	0	0.79	0.9
Luc	O55131	Septin7	3|4|2	9	3	3	2|3	0	0.01	0	0.01	0	1.2	0.85
Luc	P08551	Nefl	2|1|2	5	1.67	3	0|0	0.61	0.91	0.61	0.91	0.61	16.67	0.22
Luc	Q60865	Caprin1	2|2|4	8	2.67	3	4|6	0	0	0	0	0	0.53	0.91
Luc	Q8BH95	Echs1	1|2|1	4	1.33	3	1|0	0.11	0.33	0.11	0.33	0.11	2.67	0.67
Luc	Q99L13	Hibadh	1|2|0	3	1	3	0|0	0.3	0.91	0.3	0.91	0.3	10	0.48
Luc	Q60931	Vdac3	1|0|4	5	1.67	3	3|2	0	0.01	0	0.01	0	0.67	0.85
Luc	E9Q5C9	Nolc1	5|4|3	12	4	3	10|7	0	0	0	0	0	0.47	0.91
Luc	Q3THW5	H2afv	21|13|5	39	13	3	14|17	0	0	0	0	0	0.84	0.9
Luc	P0C0S6	H2az1	21|13|5	39	13	3	14|17	0	0	0	0	0	0.84	0.9
Luc	Q64522	Hist2h2ab	20|13|10	43	14.33	3	16|16	0	0	0	0	0	0.9	0.9
Luc	P27661	H2afx	21|19|11	51	17	3	21|39	0	0	0	0	0	0.57	0.91
Luc	P59326	Ythdf1	3|0|1	4	1.33	3	1|2	0.02	0.06	0.02	0.06	0.02	0.89	0.8
Luc	Q9JIH2	Nup50	4|9|7	20	6.67	3	7|9	0	0	0	0	0	0.83	0.89
Luc	Q9QYJ0	Dnaja2	1|0|3	4	1.33	3	2|5	0	0	0	0	0	0.38	0.91
Luc	Q9R1P0	Psma4	1|1|3	5	1.67	3	3|4	0	0	0	0	0	0.48	0.91
Luc	Q61510	Trim25	2|0|2	4	1.33	3	3|1	0	0	0	0	0	0.67	0.91
Luc	Q8VDJ3	Hdlbp	6|3|3	12	4	3	2|2	0.13	0.38	0.13	0.38	0.13	2	0.66
Luc	Q04750	Top1	10|3|13	26	8.67	3	21|22	0	0	0	0	0	0.4	0.91
Luc	P61358	Rpl27	1|2|5	8	2.67	3	8|5	0	0	0	0	0	0.41	0.91
Luc	Q00PI9	Hnrnpul2	8|9|9	26	8.67	3	11|15	0	0	0	0	0	0.67	0.91
Luc	Q9D338	Mrpl19	1|1|1	3	1	3	1|0	0	0	0	0	0	2	0.91
Luc	P59999	Arpc4	2|0|2	4	1.33	3	2|3	0	0	0	0	0	0.53	0.91
Luc	Q8BH04	Pck2	1|0|2	3	1	3	0|0	0.3	0.91	0.3	0.91	0.3	10	0.48
Luc	P62858	Rps28	2|3|2	7	2.33	3	5|2	0	0	0	0	0	0.67	0.91
Luc	Q80X85	Mrps7	1|0|1	2	0.67	3	0|0	0	0	0	0	0	6.67	0.91
Luc	P63154	Crnkl1	5|3|2	10	3.33	3	5|8	0	0	0	0	0	0.51	0.91
Luc	Q9D6R2	Idh3a	1|0|2	3	1	3	1|1	0.03	0.08	0.03	0.08	0.03	1	0.78
Luc	Q9D2G2	Dlst	2|1|1	4	1.33	3	1|1	0.03	0.08	0.03	0.08	0.03	1.33	0.78
Luc	Q9QZE5	Copg1	1|2|1	4	1.33	3	1|0	0.11	0.33	0.11	0.33	0.11	2.67	0.67
Luc	Q9QY76	Vapb	1|0|2	3	1	3	1|1	0.03	0.08	0.03	0.08	0.03	1	0.78
Luc	Q3TCH7	Cul4a	3|1|5	9	3	3	3|4	0	0	0	0	0	0.86	0.87
Luc	Q91YT0	Ndufv1	1|0|2	3	1	3	0|0	0.3	0.91	0.3	0.91	0.3	10	0.48
Luc	Q1HFZ0	Nsun2	4|1|3	8	2.67	3	4|5	0	0	0	0	0	0.59	0.91
Luc	Q3THS6	Mat2a	4|1|4	9	3	3	5|4	0	0	0	0	0	0.67	0.91
Luc	O55091	Impact	3|4|2	9	3	3	0|2	0.28	0.47	0.28	0.47	0.28	3	0.6
Luc	P99027	Rplp2	1|0|3	4	1.33	3	1|1	0.09	0.26	0.09	0.26	0.09	1.33	0.74
Luc	Q61879	Myh10	1|1|1	3	1	3	1|1	0	0	0	0	0	1	0.91
Luc	Q9WTX5	Skp1	3|2|3	8	2.67	3	6|8	0	0	0	0	0	0.38	0.91
Luc	P62717	Rpl18a	2|2|3	7	2.33	3	3|5	0	0	0	0	0	0.58	0.91
Luc	Q6PAM1	Txlna	1|1|0	2	0.67	3	0|1	0	0	0	0	0	1.33	0.91
Luc	P63158	Hmgb1	6|6|5	17	5.67	3	9|9	0	0	0	0	0	0.63	0.91
Luc	O35593	Psmd14	1|1|1	3	1	3	1|2	0	0	0	0	0	0.67	0.91
Luc	P28660	Nckap1	1|1|0	2	0.67	3	0|1	0	0	0	0	0	1.33	0.91
Luc	P62900	Rpl31	6|4|4	14	4.67	3	5|3	0	0	0	0	0	1.17	0.87
Luc	Q07832	Plk1	1|0|2	3	1	3	4|2	0	0	0	0	0	0.33	0.91
Luc	Q9JJI8	Rpl38	3|2|1	6	2	3	2|4	0	0	0	0	0	0.67	0.91
Luc	Q9Z2U1	Psma5	4|2|2	8	2.67	3	4|1	0	0.01	0	0.01	0	1.07	0.85
Luc	Q9Z172	Sumo3	4|3|3	10	3.33	3	1|4	0	0.01	0	0.01	0	1.33	0.84
Luc	P62307	Snrpf	3|5|2	10	3.33	3	3|3	0	0.01	0	0.01	0	1.11	0.85
Luc	Q9Z2U0	Psma7	1|0|6	7	2.33	3	7|6	0	0	0	0	0	0.36	0.91
Luc	P61082	Ube2m	1|0|2	3	1	3	0|1	0.11	0.33	0.11	0.33	0.11	2	0.67
Luc	Q9CX56	Psmd8	1|1|1	3	1	3	2|0	0	0	0	0	0	1	0.91
Luc	P97461	Rps5	4|1|3	8	2.67	3	7|10	0	0	0	0	0	0.31	0.91
Luc	Q8BX17	Gemin5	1|1|1	3	1	3	0|0	0	0	0	0	0	10	0.91
Luc	Q6IQX8	Znf219	1|1|5	7	2.33	3	6|6	0	0	0	0	0	0.39	0.91
Luc	O35382	Exoc4	4|1|1	6	2	3	1|0	0.29	0.88	0.29	0.88	0.29	4	0.6
Luc	Q80X73	Pelo	1|1|1	3	1	3	0|1	0	0	0	0	0	2	0.91
Luc	P46460	Nsf	3|5|4	12	4	3	2|1	0.24	0.46	0.24	0.46	0.24	2.67	0.61
Luc	Q8R429	Atp2a1	7|3|4	14	4.67	3	3|2	0.1	0.3	0.1	0.3	0.1	1.87	0.73
Luc	Q8BVY0	Rsl1d1	6|5|9	20	6.67	3	8|7	0	0	0	0	0	0.89	0.89
Luc	P21107	Tpm3	2|3|2	7	2.33	3	0|3	0.05	0.09	0.05	0.09	0.05	1.56	0.76
Luc	P58774	Tpm2	1|3|2	6	2	3	0|2	0.13	0.27	0.13	0.27	0.13	2	0.66
Luc	Q3TZX8	Nol9	2|2|5	9	3	3	6|3	0	0	0	0	0	0.67	0.88
Luc	Q569Z5	Ddx46	6|6|7	19	6.33	3	7|4	0	0	0	0	0	1.15	0.88
Luc	Q9JJY4	Ddx20	1|1|1	3	1	3	0|1	0	0	0	0	0	2	0.91
Luc	Q9JLR1	Sec61a2	1|2|1	4	1.33	3	0|0	0.3	0.91	0.3	0.91	0.3	13.33	0.48
Luc	Q8BY71	Hat1	5|1|4	10	3.33	3	7|5	0	0	0	0	0	0.56	0.91
Luc	Q9QYH6	Maged1	1|0|0	1	0.33	3	0|0	0	0	0	0	0	3.33	0.91
Luc	Q8JZN5	Acad9	1|3|1	5	1.67	3	0|0	0.33	0.98	0.33	0.98	0.33	16.67	0.45
Luc	Q9CQE8	RTRAF	1|1|3	5	1.67	3	4|5	0	0	0	0	0	0.37	0.91
Luc	P46978	Stt3a	2|1|3	6	2	3	1|4	0	0	0	0	0	0.8	0.86
Luc	Q99L45	Eif2s2	9|7|10	26	8.67	3	10|8	0	0	0	0	0	0.96	0.9
Luc	Q9D1A2	Cndp2	2|1|0	3	1	3	1|1	0.03	0.08	0.03	0.08	0.03	1	0.78
Luc	Q8BJZ4	Mrps35	1|0|1	2	0.67	3	0|0	0	0	0	0	0	6.67	0.91
Luc	E9Q7G0	Numa1	33|19|23	75	25	3	32|20	0	0	0	0	0	0.96	0.91
Luc	Q9JIF7	Copb1	2|3|2	7	2.33	3	0|1	0.44	0.65	0.44	0.65	0.44	4.67	0.29
Luc	O88543	Cops3	1|0|1	2	0.67	3	1|3	0	0	0	0	0	0.33	0.91
Luc	Q91VD9	Ndufs1	4|2|5	11	3.67	3	2|1	0.22	0.46	0.22	0.46	0.22	2.44	0.61
Luc	Q91YR7	Prpf6	9|5|5	19	6.33	3	11|9	0	0	0	0	0	0.63	0.91
Luc	Q9JII5	Dazap1	2|1|2	5	1.67	3	3|2	0	0	0	0	0	0.67	0.91
Luc	Q93092	Taldo1	3|6|3	12	4	3	3|3	0.01	0.02	0.01	0.02	0.01	1.33	0.83
Luc	P07742	Rrm1	2|1|2	5	1.67	3	1|2	0.01	0.02	0.01	0.02	0.01	1.11	0.82
Luc	Q8WTY4	Ciapin1	1|1|0	2	0.67	3	2|2	0	0	0	0	0	0.33	0.91
Luc	Q8K1R3	Pnpt1	4|2|1	7	2.33	3	0|0	0.64	1	0.64	1	0.64	23.33	0.14
Luc	P97930	Dtymk	1|0|1	2	0.67	3	2|3	0	0	0	0	0	0.27	0.91
Luc	Q9D6P8	Calml3	1|0|1	2	0.67	3	3|1	0	0	0	0	0	0.33	0.91
Luc	P0DP27	Calm2	1|0|1	2	0.67	3	3|1	0	0	0	0	0	0.33	0.91
Luc	Q8R0X7	Sgpl1	1|1|1	3	1	3	3|1	0	0	0	0	0	0.5	0.91
Luc	Q9DCW4	Etfb	2|2|4	8	2.67	3	1|0	0.52	0.88	0.52	0.88	0.52	5.33	0.28
Luc	Q9CY27	Tecr	1|2|6	9	3	3	3|2	0.04	0.11	0.04	0.11	0.04	1.2	0.77
Luc	Q8BK72	Mrps27	2|0|1	3	1	3	0|1	0.11	0.33	0.11	0.33	0.11	2	0.67
Luc	P28740	Kif2a	4|4|0	8	2.67	3	2|4	0	0	0	0	0	0.89	0.86
Luc	Q9DAW6	Prpf4	4|4|4	12	4	3	8|7	0	0	0	0	0	0.53	0.91
Luc	Q9D868	Ppih	4|0|0	4	1.33	3	1|1	0.18	0.54	0.18	0.54	0.18	1.33	0.65
Luc	P05063	Aldoc	1|2|2	5	1.67	3	2|2	0	0	0	0	0	0.83	0.91
Luc	Q91Y97	Aldob	1|1|1	3	1	3	1|1	0	0	0	0	0	1	0.91
Luc	P53783	Sox1	1|1|1	3	1	3	1|0	0	0	0	0	0	2	0.91
Luc	P48432	Sox2	2|3|2	7	2.33	3	1|0	0.44	0.65	0.44	0.65	0.44	4.67	0.29
Luc	P53784	Sox3	1|1|1	3	1	3	1|0	0	0	0	0	0	2	0.91
Luc	Q811W0	Sox21	1|1|1	3	1	3	1|0	0	0	0	0	0	2	0.91
Luc	P45591	Cfl2	1|2|2	5	1.67	3	1|2	0.01	0.02	0.01	0.02	0.01	1.11	0.82
Luc	P35980	Rpl18	5|2|6	13	4.33	3	7|8	0	0	0	0	0	0.58	0.91
Luc	A2AN08	Ubr4	2|3|0	5	1.67	3	0|0	0.63	0.98	0.63	0.98	0.63	16.67	0.17
Luc	Q9R1P3	Psmb2	2|1|2	5	1.67	3	3|3	0	0	0	0	0	0.56	0.91
Luc	Q9R0X4	Acot9	1|0|4	5	1.67	3	2|0	0.16	0.47	0.16	0.47	0.16	1.67	0.65
Luc	P27046	Man2a1	1|0|0	1	0.33	3	0|0	0	0	0	0	0	3.33	0.91
Luc	Q9QYS9	Qki	1|0|2	3	1	3	4|3	0	0	0	0	0	0.29	0.91
Luc	B1AQ75	Krt36	3|1|1	5	1.67	3	1|2	0.02	0.06	0.02	0.06	0.02	1.11	0.8
Luc	Q497I4	Krt35	4|1|1	6	2	3	1|2	0.07	0.2	0.07	0.2	0.07	1.33	0.75
Luc	A6BLY7	Krt28	4|1|1	6	2	3	1|2	0.07	0.2	0.07	0.2	0.07	1.33	0.75
Luc	A1L317	Krt24	4|1|1	6	2	3	1|2	0.07	0.2	0.07	0.2	0.07	1.33	0.75
Luc	Q62168	Krt32	3|1|1	5	1.67	3	1|2	0.02	0.06	0.02	0.06	0.02	1.11	0.8
Luc	Q61765	Krt31	3|1|1	5	1.67	3	1|2	0.02	0.06	0.02	0.06	0.02	1.11	0.8
Luc	Q61897	Krt33b	3|1|1	5	1.67	3	1|2	0.02	0.06	0.02	0.06	0.02	1.11	0.8
Luc	Q6IFX3	Krt40	3|1|1	5	1.67	3	1|2	0.02	0.06	0.02	0.06	0.02	1.11	0.8
Luc	Q6ZQI3	Mlec	4|0|3	7	2.33	3	1|1	0.26	0.54	0.26	0.54	0.26	2.33	0.61
Luc	P35550	Fbl	3|1|2	6	2	3	6|4	0	0	0	0	0	0.4	0.91
Luc	Q9JLV5	Cul3	1|0|1	2	0.67	3	4|8	0	0	0	0	0	0.11	0.91
Luc	P61759	Vbp1	1|1|1	3	1	3	0|2	0	0	0	0	0	1	0.91
Luc	Q71LX4	Tln2	1|0|0	1	0.33	3	0|0	0	0	0	0	0	3.33	0.91
Luc	Q3UEB3	Puf60	2|1|3	6	2	3	3|6	0	0	0	0	0	0.44	0.91
Luc	P08775	Polr2a	20|7|10	37	12.33	3	17|16	0	0	0	0	0	0.75	0.9
Luc	D3YXK2	Safb	12|7|8	27	9	3	22|17	0	0	0	0	0	0.46	0.91
Luc	Q569Z6	Thrap3	8|10|6	24	8	3	10|4	0	0	0	0	0	1.14	0.88
Luc	Q8BG32	Psmd11	3|3|6	12	4	3	2|4	0.01	0.02	0.01	0.02	0.01	1.33	0.83
Luc	Q99ME9	Gtpbp4	3|2|5	10	3.33	3	6|7	0	0	0	0	0	0.51	0.91
Luc	O08715	Akap1	2|1|2	5	1.67	3	1|0	0.22	0.33	0.22	0.33	0.22	3.33	0.61
Luc	P99026	Psmb4	2|1|3	6	2	3	3|3	0	0	0	0	0	0.67	0.91
Luc	P26369	U2af2	3|2|5	10	3.33	3	7|8	0	0	0	0	0	0.44	0.91
Luc	O35218	Cpsf2	1|1|2	4	1.33	3	1|2	0.01	0.02	0.01	0.02	0.01	0.89	0.83
Luc	Q9Z1F9	Uba2	4|6|7	17	5.67	3	9|9	0	0	0	0	0	0.63	0.91
Luc	Q8R326	Pspc1	3|5|3	11	3.67	3	5|3	0	0	0	0	0	0.92	0.87
Luc	Q6GQT9	Nomo1	1|1|1	3	1	3	0|0	0	0	0	0	0	10	0.91
Luc	P62996	Tra2b	1|0|6	7	2.33	3	8|9	0	0	0	0	0	0.27	0.91
Luc	P49722	Psma2	1|0|2	3	1	3	2|1	0.01	0.02	0.01	0.02	0.01	0.67	0.83
Luc	P11440	Cdk1	3|1|2	6	2	3	4|4	0	0	0	0	0	0.5	0.91
Luc	Q61539	Esrrb	1|0|5	6	2	3	1|0	0.32	0.97	0.32	0.97	0.32	4	0.47
Luc	O70310	Nmt1	4|2|4	10	3.33	3	5|3	0	0	0	0	0	0.83	0.91
Luc	O54946	Dnajb6	2|1|1	4	1.33	3	4|7	0	0	0	0	0	0.24	0.91
Luc	Q9R190	Mta2	7|6|9	22	7.33	3	10|19	0	0	0	0	0	0.51	0.91
Luc	Q6PFR5	Tra2a	1|0|3	4	1.33	3	3|1	0	0.01	0	0.01	0	0.67	0.84
Luc	Q3UJB9	Edc4	2|0|0	2	0.67	3	0|0	0.3	0.91	0.3	0.91	0.3	6.67	0.48
Luc	P08003	Pdia4	3|3|2	8	2.67	3	0|0	0.96	0.98	0.96	0.98	0.96	26.67	0.01
Luc	Q91XD6	Vps36	1|0|0	1	0.33	3	0|0	0	0	0	0	0	3.33	0.91
Luc	Q8R332	Nup58	1|1|0	2	0.67	3	0|0	0	0	0	0	0	6.67	0.91
Luc	P83870	Phf5a	2|3|1	6	2	3	1|2	0.03	0.06	0.03	0.06	0.03	1.33	0.8
Luc	P62862	Fau	1|1|1	3	1	3	0|0	0	0	0	0	0	10	0.91
Luc	Q922V4	Plrg1	6|6|8	20	6.67	3	8|7	0	0	0	0	0	0.89	0.89
Luc	P32233	Drg1	1|0|3	4	1.33	3	2|4	0	0	0	0	0	0.44	0.91
Luc	Q7TPD0	Ints3	2|1|2	5	1.67	3	1|2	0.01	0.02	0.01	0.02	0.01	1.11	0.82
Luc	P62751	Rpl23a	5|7|3	15	5	3	3|4	0.01	0.02	0.01	0.02	0.01	1.43	0.83
Luc	P16460	Ass1	4|3|6	13	4.33	3	4|3	0	0	0	0	0	1.24	0.85
Luc	Q9CZU3	Mtrex	5|3|5	13	4.33	3	8|6	0	0	0	0	0	0.62	0.91
Luc	Q8BP27	Sfr1	1|6|3	10	3.33	3	5|2	0	0	0	0	0	0.95	0.85
Luc	P46935	Nedd4	1|2|1	4	1.33	3	0|0	0.3	0.91	0.3	0.91	0.3	13.33	0.48
Luc	Q6P542	Abcf1	3|1|1	5	1.67	3	1|3	0	0.01	0	0.01	0	0.83	0.84
Luc	P47754	Capza2	1|0|1	2	0.67	3	1|1	0	0	0	0	0	0.67	0.91
Luc	Q9DCX2	Atp5pd	2|1|1	4	1.33	3	0|1	0.11	0.33	0.11	0.33	0.11	2.67	0.67
Luc	Q9DAW9	Cnn3	5|7|3	15	5	3	7|5	0	0	0	0	0	0.83	0.89
Luc	Q9CXY6	Ilf2	5|0|6	11	3.67	3	8|13	0	0	0	0	0	0.35	0.91
Luc	Q64737	Gart	4|4|2	10	3.33	3	0|2	0.35	0.47	0.35	0.47	0.35	3.33	0.37
Luc	A6H5X4	Phf11	1|2|1	4	1.33	3	1|1	0.03	0.08	0.03	0.08	0.03	1.33	0.78
Luc	P42208	Septin2	2|0|1	3	1	3	1|1	0.03	0.08	0.03	0.08	0.03	1	0.78
Luc	Q3UX10	Tubal3	1|4|3	8	2.67	3	4|3	0	0	0	0	0	0.76	0.87
Luc	Q9Z1M8	Ik	4|5|2	11	3.67	3	8|6	0	0	0	0	0	0.52	0.91
Luc	Q3TKT4	Smarca4	10|9|9	28	9.33	3	21|10	0	0	0	0	0	0.6	0.91
Luc	Q6DIC0	Smarca2	3|2|3	8	2.67	3	7|5	0	0	0	0	0	0.44	0.91
Luc	Q99MR6	Srrt	13|14|8	35	11.67	3	12|12	0	0	0	0	0	0.97	0.9
Luc	P57784	Snrpa1	3|0|4	7	2.33	3	4|4	0	0	0	0	0	0.58	0.91
Luc	Q8BFQ4	Wdr82	3|1|3	7	2.33	3	5|6	0	0	0	0	0	0.42	0.91
Luc	Q8K4B0	Mta1	4|2|4	10	3.33	3	4|7	0	0	0	0	0	0.61	0.91
Luc	Q924K8	Mta3	5|2|8	15	5	3	7|9	0	0	0	0	0	0.62	0.91
Luc	Q80SW1	Ahcyl1	1|1|0	2	0.67	3	2|2	0	0	0	0	0	0.33	0.91
Luc	Q68FL4	Ahcyl2	1|1|0	2	0.67	3	2|2	0	0	0	0	0	0.33	0.91
Luc	Q9JLC8	Sacs	2|1|3	6	2	3	4|3	0	0	0	0	0	0.57	0.91
Luc	Q9D0W5	Ppil1	1|1|2	4	1.33	3	4|1	0	0	0	0	0	0.53	0.91
Luc	P59328	Wdhd1	7|10|5	22	7.33	3	8|6	0	0	0	0	0	1.05	0.89
Luc	Q8BX09	Rbbp5	2|1|2	5	1.67	3	2|3	0	0	0	0	0	0.67	0.91
Luc	Q00899	Yy1	2|1|2	5	1.67	3	2|3	0	0	0	0	0	0.67	0.91
Luc	P48678	Lmna	9|4|4	17	5.67	3	6|9	0	0	0	0	0	0.76	0.89
Luc	Q80UW8	Polr2e	5|6|2	13	4.33	3	3|4	0	0	0	0	0	1.24	0.85
Luc	Q9JKV1	Adrm1	1|1|3	5	1.67	3	2|3	0	0	0	0	0	0.67	0.86
Luc	Q9JMH6	Txnrd1	1|1|0	2	0.67	3	1|2	0	0	0	0	0	0.44	0.91
Luc	Q922W5	Pycr1	1|0|1	2	0.67	3	1|1	0	0	0	0	0	0.67	0.91
Luc	Q61081	Cdc37	3|0|4	7	2.33	3	5|1	0	0	0	0	0	0.78	0.86
Luc	Q9QXK3	Copg2	1|1|0	2	0.67	3	0|0	0	0	0	0	0	6.67	0.91
Luc	P42125	Eci1	1|1|2	4	1.33	3	0|0	0.3	0.91	0.3	0.91	0.3	13.33	0.48
Luc	Q8CG47	Smc4	9|8|8	25	8.33	3	14|6	0	0	0	0	0	0.83	0.91
Luc	Q60848	Hells	12|10|11	33	11	3	11|12	0	0	0	0	0	0.96	0.9
Luc	Q6IMF0	Krt87	1|2|0	3	1	3	0|1	0.11	0.33	0.11	0.33	0.11	2	0.67
Luc	Q9ERE2	Krt81	1|2|0	3	1	3	0|1	0.11	0.33	0.11	0.33	0.11	2	0.67
Luc	P03995	Gfap	1|0|2	3	1	3	0|2	0.04	0.11	0.04	0.11	0.04	1	0.77
Luc	Q9Z2T6	Krt85	1|2|0	3	1	3	0|2	0.04	0.11	0.04	0.11	0.04	1	0.77
Luc	P97861	Krt86	1|2|0	3	1	3	0|1	0.11	0.33	0.11	0.33	0.11	2	0.67
Luc	Q91Z31	Ptbp2	3|1|2	6	2	3	2|1	0.03	0.06	0.03	0.06	0.03	1.33	0.8
Luc	Q9R0P5	Dstn	1|1|2	4	1.33	3	3|1	0	0	0	0	0	0.67	0.91
Luc	Q6ZPI0	Jade1	7|2|7	16	5.33	3	6|6	0	0	0	0	0	0.89	0.89
Luc	Q05D44	Eif5b	5|5|2	12	4	3	3|3	0	0.01	0	0.01	0	1.33	0.84
Luc	Q3UKJ7	Smu1	3|2|6	11	3.67	3	9|5	0	0	0	0	0	0.52	0.91
Luc	Q9D0D3	Mtpap	1|1|0	2	0.67	3	0|0	0	0	0	0	0	6.67	0.91
Luc	Q9CQM9	Glrx3	1|1|3	5	1.67	3	2|4	0	0	0	0	0	0.56	0.91
Luc	P31254	Uba1y	1|0|1	2	0.67	3	3|3	0	0	0	0	0	0.22	0.91
Luc	Q02053	Uba1	4|5|7	16	5.33	3	9|8	0	0	0	0	0	0.63	0.91
Luc	P34914	Ephx2	3|4|2	9	3	3	2|0	0.28	0.47	0.28	0.47	0.28	3	0.6
Luc	Q99PL5	Rrbp1	4|3|2	9	3	3	0|1	0.62	0.88	0.62	0.88	0.62	6	0.22
Luc	Q07417	Acads	1|0|0	1	0.33	3	0|0	0	0	0	0	0	3.33	0.91
Luc	P15331	Prph	1|0|1	2	0.67	3	0|0	0	0	0	0	0	6.67	0.91
Luc	Q62415	Ppp1r13b	1|0|1	2	0.67	3	1|1	0	0	0	0	0	0.67	0.91
Luc	Q61033	Tmpo	10|4|13	27	9	3	15|14	0	0	0	0	0	0.62	0.91
Luc	Q8CCS6	Pabpn1	3|2|1	6	2	3	5|4	0	0	0	0	0	0.44	0.91
Luc	P70195	Psmb7	1|1|2	4	1.33	3	1|1	0.03	0.08	0.03	0.08	0.03	1.33	0.78
Luc	P57724	Pcbp4	1|2|1	4	1.33	3	0|0	0.3	0.91	0.3	0.91	0.3	13.33	0.48
Luc	Q99LN9	Dohh	3|1|0	4	1.33	3	4|1	0	0	0	0	0	0.53	0.86
Luc	Q8C0C7	Farsa	3|1|3	7	2.33	3	4|3	0	0	0	0	0	0.67	0.91
Luc	O88685	Psmc3	4|1|8	13	4.33	3	7|6	0	0	0	0	0	0.67	0.89
Luc	Q5SWD9	Tsr1	1|1|3	5	1.67	3	3|5	0	0	0	0	0	0.42	0.91
Luc	Q810A7	Ddx42	4|0|4	8	2.67	3	9|4	0	0	0	0	0	0.41	0.91
Luc	Q61035	Hars	2|0|1	3	1	3	1|1	0.03	0.08	0.03	0.08	0.03	1	0.78
Luc	O54734	Ddost	1|1|2	4	1.33	3	3|0	0.01	0.03	0.01	0.03	0.01	0.89	0.82
Luc	Q6NZB0	Dnajc8	3|1|1	5	1.67	3	2|2	0	0.01	0	0.01	0	0.83	0.84
Luc	Q9DBG7	Srpra	1|1|0	2	0.67	3	0|0	0	0	0	0	0	6.67	0.91
Luc	Q91YT7	Ythdf2	2|1|1	4	1.33	3	2|1	0.01	0.02	0.01	0.02	0.01	0.89	0.83
Luc	Q8BL97	Srsf7	1|2|3	6	2	3	4|6	0	0	0	0	0	0.4	0.91
Luc	Q9WUK2	Eif4h	1|0|0	1	0.33	3	1|1	0	0	0	0	0	0.33	0.91
Luc	Q9WUA2	Farsb	5|1|2	8	2.67	3	1|3	0.05	0.15	0.05	0.15	0.05	1.33	0.76
Luc	Q8BKC5	Ipo5	2|1|0	3	1	3	6|14	0	0	0	0	0	0.1	0.91
Luc	P06745	Gpi	2|0|1	3	1	3	1|1	0.03	0.08	0.03	0.08	0.03	1	0.78
Luc	Q6P3A8	Bckdhb	1|0|1	2	0.67	3	1|1	0	0	0	0	0	0.67	0.91
Luc	P63325	Rps10	3|2|6	11	3.67	3	5|7	0	0	0	0	0	0.61	0.91
Luc	Q9ER88	Dap3	1|0|4	5	1.67	3	0|2	0.16	0.47	0.16	0.47	0.16	1.67	0.65
Luc	Q9D3B1	Hacd2	1|0|0	1	0.33	3	0|1	0	0	0	0	0	0.67	0.91
Luc	Q8BTV2	Cpsf7	3|2|2	7	2.33	3	3|4	0	0	0	0	0	0.67	0.91
Luc	P42227	Stat3	3|1|1	5	1.67	3	1|2	0.02	0.06	0.02	0.06	0.02	1.11	0.8
Luc	Q9DCT2	Ndufs3	1|1|2	4	1.33	3	1|1	0.03	0.08	0.03	0.08	0.03	1.33	0.78
Luc	Q9ERF3	Wdr61	2|0|1	3	1	3	3|5	0	0	0	0	0	0.25	0.91
Luc	P27773	Pdia3	4|2|7	13	4.33	3	3|2	0.1	0.3	0.1	0.3	0.1	1.73	0.73
Luc	Q99MR0	Actl6b	1|0|1	2	0.67	3	1|1	0	0	0	0	0	0.67	0.91
Luc	Q9Z2N8	Actl6a	5|1|4	10	3.33	3	12|2	0	0	0	0	0	0.48	0.91
Luc	E9Q8D0	Dnajc21	3|1|1	5	1.67	3	1|0	0.22	0.65	0.22	0.65	0.22	3.33	0.63
Luc	Q6NZF1	Zc3h11a	3|3|2	8	2.67	3	7|7	0	0	0	0	0	0.38	0.91
Luc	O09106	Hdac1	3|0|5	8	2.67	3	8|9	0	0	0	0	0	0.31	0.91
Luc	Q08093	Cnn2	2|1|0	3	1	3	1|0	0.11	0.33	0.11	0.33	0.11	2	0.67
Luc	Q8R480	Nup85	3|1|4	8	2.67	3	4|2	0	0	0	0	0	0.89	0.86
Luc	Q80YR5	Safb2	13|7|2	22	7.33	3	14|10	0	0	0	0	0	0.61	0.9
Luc	Q3UFY8	Trmt10c	1|2|1	4	1.33	3	0|0	0.3	0.91	0.3	0.91	0.3	13.33	0.48
Luc	P58064	Mrps6	1|0|1	2	0.67	3	1|0	0	0	0	0	0	1.33	0.91
Luc	Q6PCM1	Kdm3a	4|4|2	10	3.33	3	5|2	0	0	0	0	0	0.95	0.87
Luc	Q9CQC6	Bzw1	4|4|2	10	3.33	3	5|9	0	0	0	0	0	0.48	0.91
Luc	Q9CPP6	Ndufa5	1|1|1	3	1	3	1|0	0	0	0	0	0	2	0.91
Luc	Q7TMB8	Cyfip1	4|2|2	8	2.67	3	2|3	0	0.01	0	0.01	0	1.07	0.85
Luc	Q9CQ06	Mrpl24	1|0|0	1	0.33	3	0|0	0	0	0	0	0	3.33	0.91
Luc	Q61545	Ewsr1	2|2|1	5	1.67	3	2|2	0	0	0	0	0	0.83	0.91
Luc	Q9D0K2	Oxct1	1|1|2	4	1.33	3	0|0	0.3	0.91	0.3	0.91	0.3	13.33	0.48
Luc	Q62448	Eif4g2	2|0|1	3	1	3	2|2	0	0	0	0	0	0.5	0.91
Luc	Q91YU8	Ppan	2|2|2	6	2	3	3|3	0	0	0	0	0	0.67	0.91
Luc	P28659	Celf1	1|1|2	4	1.33	3	2|2	0	0	0	0	0	0.67	0.91
Luc	Q571I9	Aldh16a1	1|1|1	3	1	3	1|0	0	0	0	0	0	2	0.91
Luc	P10639	Txn	2|2|1	5	1.67	3	2|3	0	0	0	0	0	0.67	0.91
Luc	O70492	Snx3	1|0|1	2	0.67	3	0|0	0	0	0	0	0	6.67	0.91
Luc	P35487	Pdha2	1|1|0	2	0.67	3	0|0	0	0	0	0	0	6.67	0.91
Luc	Q921L3	Tmco1	1|0|1	2	0.67	3	1|0	0	0	0	0	0	1.33	0.91
Luc	O35286	Dhx15	14|5|12	31	10.33	3	14|16	0	0	0	0	0	0.69	0.91
Luc	Q60767	Ly75	1|0|1	2	0.67	3	0|0	0	0	0	0	0	6.67	0.91
Luc	Q9Z2U2	Zfp292	7|2|4	13	4.33	3	0|0	0.97	1	0.97	1	0.97	43.33	0.01
Luc	Q9JHD1	Kat2b	2|0|0	2	0.67	3	0|0	0.3	0.91	0.3	0.91	0.3	6.67	0.48
Luc	Q8BUR4	Dock1	1|0|0	1	0.33	3	0|0	0	0	0	0	0	3.33	0.91
Luc	Q9JHD2	Kat2a	1|0|0	1	0.33	3	0|0	0	0	0	0	0	3.33	0.91
Luc	P63085	Mapk1	3|2|2	7	2.33	3	4|4	0	0	0	0	0	0.58	0.91
Luc	Q8C8T7	Elfn1	1|0|1	2	0.67	3	1|1	0	0	0	0	0	0.67	0.91
Luc	Q8BU88	Mrpl22	1|0|1	2	0.67	3	0|0	0	0	0	0	0	6.67	0.91
Luc	Q8CIM8	Ints4	1|2|0	3	1	3	2|2	0	0	0	0	0	0.5	0.91
Luc	P30275	Ckmt1	1|1|2	4	1.33	3	0|1	0.11	0.33	0.11	0.33	0.11	2.67	0.67
Luc	Q6P8J7	Ckmt2	1|0|1	2	0.67	3	0|1	0	0	0	0	0	1.33	0.91
Luc	Q9Z0H3	Smarcb1	4|1|5	10	3.33	3	7|4	0	0	0	0	0	0.61	0.91
Luc	Q6PHN9	Rab35	1|2|2	5	1.67	3	1|1	0.06	0.08	0.06	0.08	0.06	1.67	0.75
Luc	Q8BHD7	Ptbp3	4|3|4	11	3.67	3	4|1	0.01	0.01	0.01	0.01	0.01	1.47	0.83
Luc	A2ATU0	Dhtkd1	1|1|1	3	1	3	1|0	0	0	0	0	0	2	0.91
Luc	P70414	Slc8a1	1|0|0	1	0.33	3	0|1	0	0	0	0	0	0.67	0.91
Luc	Q9EQU5	Set	4|0|6	10	3.33	3	10|6	0	0	0	0	0	0.42	0.91
Luc	P62774	Mtpn	1|1|1	3	1	3	1|2	0	0	0	0	0	0.67	0.91
Luc	Q61216	Mre11	1|0|1	2	0.67	3	1|1	0	0	0	0	0	0.67	0.91
Luc	Q922U1	Prpf3	4|7|3	14	4.67	3	5|5	0	0	0	0	0	0.93	0.88
Luc	Q9EQT3	Rhou	1|0|1	2	0.67	3	1|1	0	0	0	0	0	0.67	0.91
Luc	E9Q557	Dsp	4|1|2	7	2.33	3	0|3	0.08	0.21	0.08	0.21	0.08	1.56	0.74
Luc	P17710	Hk1	1|0|0	1	0.33	3	0|0	0	0	0	0	0	3.33	0.91
Luc	Q7TPV4	Mybbp1a	12|14|18	44	14.67	3	19|18	0	0	0	0	0	0.79	0.91
Luc	B2RY56	Rbm25	3|1|4	8	2.67	3	7|6	0	0	0	0	0	0.41	0.91
Luc	Q8VDP4	Ccar2	3|1|1	5	1.67	3	5|2	0	0	0	0	0	0.48	0.91
Luc	Q9CPT0	Bcl2l14	1|1|1	3	1	3	2|1	0	0	0	0	0	0.67	0.91
Luc	Q9D7S7	Rpl22l1	1|1|1	3	1	3	3|2	0	0	0	0	0	0.4	0.91
Luc	P62192	Psmc1	1|2|4	7	2.33	3	5|6	0	0	0	0	0	0.42	0.91
Luc	P17183	Eno2	1|0|4	5	1.67	3	3|1	0.01	0.04	0.01	0.04	0.01	0.83	0.81
Luc	P61965	Wdr5	1|0|7	8	2.67	3	5|5	0	0	0	0	0	0.53	0.88
Luc	Q9CVB6	Arpc2	1|1|0	2	0.67	3	1|0	0	0	0	0	0	1.33	0.91
Luc	Q9D4H8	Cul2	3|4|4	11	3.67	3	13|13	0	0	0	0	0	0.28	0.91
Luc	P29758	Oat	1|0|1	2	0.67	3	0|0	0	0	0	0	0	6.67	0.91
Luc	P35278	Rab5c	1|1|1	3	1	3	2|3	0	0	0	0	0	0.4	0.91
Luc	O70318	Epb41l2	1|0|0	1	0.33	3	0|0	0	0	0	0	0	3.33	0.91
Luc	Q8BMJ3	Eif1ax	3|4|2	9	3	3	4|6	0	0	0	0	0	0.6	0.91
Luc	Q60872	Eif1a	3|4|2	9	3	3	5|7	0	0	0	0	0	0.5	0.91
Luc	Q91WQ3	Yars	4|1|1	6	2	3	1|4	0	0.01	0	0.01	0	0.8	0.85
Luc	Q920E5	Fdps	2|3|7	12	4	3	3|1	0.23	0.67	0.23	0.67	0.23	2	0.61
Luc	O35490	Bhmt	3|4|1	8	2.67	3	2|0	0.25	0.47	0.25	0.47	0.25	2.67	0.61
Luc	Q8VDM6	Hnrnpul1	5|2|3	10	3.33	3	2|2	0.05	0.15	0.05	0.15	0.05	1.67	0.76
Luc	Q8CEC0	Nup88	1|0|0	1	0.33	3	2|0	0	0	0	0	0	0.33	0.91
Luc	Q9EP97	Senp3	3|0|0	3	1	3	2|4	0	0	0	0	0	0.33	0.91
Luc	P24860	Ccnb1	1|2|2	5	1.67	3	3|3	0	0	0	0	0	0.56	0.91
Luc	P97329	Kif20a	3|3|7	13	4.33	3	15|12	0	0	0	0	0	0.32	0.91
Luc	Q91W39	Ncoa5	3|3|2	8	2.67	3	4|6	0	0	0	0	0	0.53	0.91
Luc	Q8BGZ4	Cdc23	2|1|1	4	1.33	3	1|0	0.11	0.33	0.11	0.33	0.11	2.67	0.67
Luc	P12382	Pfkl	2|0|0	2	0.67	3	0|0	0.3	0.91	0.3	0.91	0.3	6.67	0.48
Luc	Q80U93	Nup214	4|3|4	11	3.67	3	5|5	0	0	0	0	0	0.73	0.91
Luc	O35857	Timm44	1|1|1	3	1	3	0|0	0	0	0	0	0	10	0.91
Luc	Q8JZM7	Cdc73	4|4|2	10	3.33	3	9|4	0	0	0	0	0	0.51	0.91
Luc	Q9D2E2	Toe1	1|1|1	3	1	3	0|0	0	0	0	0	0	10	0.91
Luc	Q01768	Nme2	2|0|2	4	1.33	3	5|4	0	0	0	0	0	0.3	0.91
Luc	Q8C166	Cpne1	1|1|2	4	1.33	3	3|2	0	0	0	0	0	0.53	0.91
Luc	Q80YV2	Zc3hc1	2|3|1	6	2	3	2|1	0.03	0.06	0.03	0.06	0.03	1.33	0.8
Luc	Q9Z103	Adnp	6|4|9	19	6.33	3	8|10	0	0	0	0	0	0.7	0.91
Luc	P50516	Atp6v1a	3|5|3	11	3.67	3	4|3	0	0	0	0	0	1.05	0.87
Luc	Q63850	Nup62	1|0|5	6	2	3	4|4	0	0	0	0	0	0.5	0.87
Luc	P70698	Ctps1	1|0|0	1	0.33	3	0|0	0	0	0	0	0	3.33	0.91
Luc	Q99LE6	Abcf2	3|5|2	10	3.33	3	6|5	0	0	0	0	0	0.61	0.91
Luc	P84089	Erh	2|1|3	6	2	3	4|2	0	0	0	0	0	0.67	0.91
Luc	Q61211	Eif2d	1|0|0	1	0.33	3	1|0	0	0	0	0	0	0.67	0.91
Luc	Q9D666	Sun1	1|2|3	6	2	3	1|1	0.11	0.26	0.11	0.26	0.11	2	0.66
Luc	Q91VY9	Znf622	2|0|0	2	0.67	3	1|2	0.01	0.02	0.01	0.02	0.01	0.44	0.83
Luc	Q9CR57	Rpl14	7|4|4	15	5	3	8|6	0	0	0	0	0	0.71	0.91
Luc	P97450	Atp5pf	1|0|0	1	0.33	3	0|0	0	0	0	0	0	3.33	0.91
Luc	Q6NZM9	Hdac4	2|0|0	2	0.67	3	0|0	0.3	0.91	0.3	0.91	0.3	6.67	0.48
Luc	P20263	Pou5f1	1|2|3	6	2	3	0|0	0.63	0.98	0.63	0.98	0.63	20	0.17
Luc	Q08761	Pros1	1|0|0	1	0.33	3	0|0	0	0	0	0	0	3.33	0.91
Luc	P53996	Cnbp	1|1|1	3	1	3	2|4	0	0	0	0	0	0.33	0.91
Luc	Q61749	Eif2b4	1|0|1	2	0.67	3	1|1	0	0	0	0	0	0.67	0.91
Luc	P34022	Ranbp1	1|1|3	5	1.67	3	3|4	0	0	0	0	0	0.48	0.91
Luc	Q03147	Cdk7	3|1|1	5	1.67	3	1|1	0.09	0.26	0.09	0.26	0.09	1.67	0.74
Luc	Q3TYX3	Smyd5	2|0|1	3	1	3	2|1	0.01	0.02	0.01	0.02	0.01	0.67	0.83
Luc	Q61103	Dpf2	3|0|2	5	1.67	3	4|2	0	0	0	0	0	0.56	0.91
Luc	Q6PGB8	Smarca1	3|1|5	9	3	3	9|13	0	0	0	0	0	0.27	0.91
Luc	P62878	Rbx1	2|2|1	5	1.67	3	1|1	0.06	0.08	0.06	0.08	0.06	1.67	0.75
Luc	P16254	Srp14	1|1|1	3	1	3	0|0	0	0	0	0	0	10	0.91
Luc	Q80TY0	Fnbp1	1|1|1	3	1	3	3|2	0	0	0	0	0	0.4	0.91
Luc	Q922P9	Glyr1	3|1|9	13	4.33	3	11|6	0	0	0	0	0	0.51	0.9
Luc	Q9ERG0	Lima1	2|1|1	4	1.33	3	0|0	0.3	0.91	0.3	0.91	0.3	13.33	0.48
Luc	Q6ZQ73	Cand2	1|2|1	4	1.33	3	1|1	0.03	0.08	0.03	0.08	0.03	1.33	0.78
Luc	P41233	Abca1	2|0|0	2	0.67	3	0|0	0.3	0.91	0.3	0.91	0.3	6.67	0.48
Luc	Q3TNL8	Itprip	2|0|1	3	1	3	1|0	0.11	0.33	0.11	0.33	0.11	2	0.67
Luc	Q9DCD2	Xab2	2|0|2	4	1.33	3	8|5	0	0	0	0	0	0.21	0.91
Luc	Q9WTX8	Mad1l1	4|3|4	11	3.67	3	4|2	0	0	0	0	0	1.22	0.86
Luc	Q8BV13	Cops7b	2|0|1	3	1	3	1|0	0.11	0.33	0.11	0.33	0.11	2	0.67
Luc	Q9DBD5	Pelp1	2|0|2	4	1.33	3	3|3	0	0	0	0	0	0.44	0.91
Luc	Q3THK7	Gmps	1|2|6	9	3	3	5|8	0	0	0	0	0	0.46	0.91
Luc	Q8K2V6	Ipo11	2|2|0	4	1.33	3	5|4	0	0	0	0	0	0.3	0.91
Luc	Q922Q8	Lrrc59	3|2|3	8	2.67	3	2|3	0	0	0	0	0	1.07	0.85
Luc	Q8K2Z4	Ncapd2	5|1|4	10	3.33	3	2|3	0.01	0.03	0.01	0.03	0.01	1.33	0.82
Luc	P33611	Pola2	2|0|2	4	1.33	3	3|1	0	0	0	0	0	0.67	0.91
Luc	P05201	Got1	1|1|1	3	1	3	2|0	0	0	0	0	0	1	0.91
Luc	P51432	Plcb3	1|0|1	2	0.67	3	1|1	0	0	0	0	0	0.67	0.91
Luc	Q9D1M4	Eef1e1	2|2|0	4	1.33	3	0|0	0.61	0.91	0.61	0.91	0.61	13.33	0.22
Luc	Q6A009	Ltn1	1|0|0	1	0.33	3	0|0	0	0	0	0	0	3.33	0.91
Luc	Q9WVR4	Fxr2	3|0|1	4	1.33	3	3|1	0	0.01	0	0.01	0	0.67	0.84
Luc	Q8K4Z5	Sf3a1	6|6|2	14	4.67	3	5|5	0	0	0	0	0	0.93	0.88
Luc	Q8CFA2	Amt	2|2|3	7	2.33	3	1|1	0.14	0.26	0.14	0.26	0.14	2.33	0.66
Luc	P61327	Magoh	3|1|4	8	2.67	3	5|6	0	0	0	0	0	0.48	0.91
Luc	Q9CQL1	Magohb	3|1|3	7	2.33	3	4|6	0	0	0	0	0	0.47	0.91
Luc	Q9WVG6	Carm1	1|1|0	2	0.67	3	1|1	0	0	0	0	0	0.67	0.91
Luc	Q8K3Y3	Lin28a	1|1|1	3	1	3	1|3	0	0	0	0	0	0.5	0.91
Luc	Q8CGY6	Unc45b	2|0|0	2	0.67	3	0|0	0.3	0.91	0.3	0.91	0.3	6.67	0.48
Luc	Q99NB9	Sf3b1	15|7|13	35	11.67	3	11|10	0	0	0	0	0	1.11	0.9
Luc	P61290	Psme3	1|1|4	6	2	3	6|6	0	0	0	0	0	0.33	0.91
Luc	Q6P9P6	Kif11	2|1|2	5	1.67	3	2|0	0.07	0.11	0.07	0.11	0.07	1.67	0.74
Luc	Q8BG81	Poldip3	3|6|3	12	4	3	8|6	0	0	0	0	0	0.57	0.91
Luc	Q9CXS4	Cenpv	5|2|6	13	4.33	3	7|6	0	0	0	0	0	0.67	0.91
Luc	P15105	Glul	1|1|1	3	1	3	0|1	0	0	0	0	0	2	0.91
Luc	Q9WUA3	Pfkp	2|1|0	3	1	3	1|1	0.03	0.08	0.03	0.08	0.03	1	0.78
Luc	Q3TX08	Trmt1	2|4|2	8	2.67	3	3|3	0	0	0	0	0	0.89	0.86
Luc	Q9D824	Fip1l1	2|1|1	4	1.33	3	2|2	0	0	0	0	0	0.67	0.91
Luc	Q62189	Snrpa	2|2|5	9	3	3	4|1	0.01	0.03	0.01	0.03	0.01	1.2	0.82
Luc	Q9CQI7	Snrpb2	2|4|2	8	2.67	3	3|1	0.01	0.04	0.01	0.04	0.01	1.33	0.81
Luc	Q8CJF7	Ahctf1	8|5|12	25	8.33	3	19|17	0	0	0	0	0	0.46	0.91
Luc	Q6P5G3	Mbtd1	1|0|2	3	1	3	1|1	0.03	0.08	0.03	0.08	0.03	1	0.78
Luc	Q9CU62	Smc1a	18|13|17	48	16	3	23|21	0	0	0	0	0	0.73	0.91
Luc	P21550	Eno3	2|0|3	5	1.67	3	2|2	0	0.01	0	0.01	0	0.83	0.84
Luc	Q8BYK6	Ythdf3	3|1|1	5	1.67	3	2|2	0	0.01	0	0.01	0	0.83	0.84
Luc	Q61598	Gdi2	1|2|2	5	1.67	3	3|5	0	0	0	0	0	0.42	0.91
Luc	P35564	Canx	4|3|3	10	3.33	3	3|1	0.02	0.04	0.02	0.04	0.02	1.67	0.8
Luc	Q8K363	Ddx18	2|2|4	8	2.67	3	4|4	0	0	0	0	0	0.67	0.91
Luc	Q9CQS8	Sec61b	1|2|3	6	2	3	0|1	0.33	0.65	0.33	0.65	0.33	4	0.42
Luc	Q6PE01	Snrnp40	4|0|1	5	1.67	3	5|2	0	0	0	0	0	0.48	0.87
Luc	O55201	Supt5h	8|3|7	18	6	3	8|7	0	0	0	0	0	0.8	0.89
Luc	P63163	Snrpn	2|2|2	6	2	3	3|3	0	0	0	0	0	0.67	0.91
Luc	P27048	Snrpb	3|2|2	7	2.33	3	3|3	0	0	0	0	0	0.78	0.91
Luc	P39749	Fen1	3|0|1	4	1.33	3	5|4	0	0	0	0	0	0.3	0.91
Luc	Q9CXT8	Pmpcb	1|0|0	1	0.33	3	1|2	0	0	0	0	0	0.22	0.91
Luc	P03966	Mycn	1|0|0	1	0.33	3	0|1	0	0	0	0	0	0.67	0.91
Luc	P52479	Usp10	1|2|1	4	1.33	3	1|2	0.01	0.02	0.01	0.02	0.01	0.89	0.83
Luc	P84084	Arf5	1|2|3	6	2	3	1|1	0.11	0.26	0.11	0.26	0.11	2	0.66
Luc	Q9CZ30	Ola1	4|0|3	7	2.33	3	2|3	0	0.01	0	0.01	0	0.93	0.85
Luc	P11031	Sub1	2|4|4	10	3.33	3	5|6	0	0	0	0	0	0.61	0.91
Luc	Q8BX22	Sall4	6|1|10	17	5.67	3	11|16	0	0	0	0	0	0.42	0.91
Luc	Q8BHI4	Kbtbd3	2|2|2	6	2	3	1|1	0.08	0.08	0.08	0.08	0.08	2	0.74
Luc	Q9Z1N2	Orc1	12|3|18	33	11	3	15|14	0	0	0	0	0	0.76	0.9
Luc	Q8BH59	Slc25a12	1|0|0	1	0.33	3	0|0	0	0	0	0	0	3.33	0.91
Luc	P40336	Vps26a	1|0|1	2	0.67	3	1|2	0	0	0	0	0	0.44	0.91
Luc	Q6ZQ58	Larp1	1|1|1	3	1	3	0|0	0	0	0	0	0	10	0.91
Luc	Q91VX2	Ubap2	3|4|1	8	2.67	3	1|2	0.09	0.2	0.09	0.2	0.09	1.78	0.73
Luc	P54227	Stmn1	1|1|1	3	1	3	0|1	0	0	0	0	0	2	0.91
Luc	Q8VEJ4	Nle1	3|2|2	7	2.33	3	2|3	0	0	0	0	0	0.93	0.86
Luc	Q9ESZ8	Gtf2i	4|1|5	10	3.33	3	8|3	0	0	0	0	0	0.61	0.91
Luc	Q9DBR0	Akap8	4|3|1	8	2.67	3	2|1	0.09	0.2	0.09	0.2	0.09	1.78	0.73
Luc	Q99JI4	Psmd6	1|0|1	2	0.67	3	3|2	0	0	0	0	0	0.27	0.91
Luc	Q80X50	Ubap2l	1|0|0	1	0.33	3	0|1	0	0	0	0	0	0.67	0.91
Luc	Q60862	Orc2	4|7|6	17	5.67	3	4|6	0	0	0	0	0	1.13	0.88
Luc	Q6P2K6	Ppp4r3a	2|3|4	9	3	3	3|3	0	0	0	0	0	1	0.86
Luc	Q8CCG4	Dppa4	3|3|4	10	3.33	3	7|6	0	0	0	0	0	0.51	0.91
Luc	Q99LC3	Ndufa10	1|1|3	5	1.67	3	0|0	0.33	0.98	0.33	0.98	0.33	16.67	0.45
Luc	Q6NV83	U2surp	2|3|4	9	3	3	3|8	0	0	0	0	0	0.55	0.91
Luc	P41230	Kdm5c	2|1|0	3	1	3	0|0	0.3	0.91	0.3	0.91	0.3	10	0.48
Luc	Q3URQ0	Tex10	1|2|3	6	2	3	2|3	0	0	0	0	0	0.8	0.86
Luc	Q99NH0	Ankrd17	1|0|0	1	0.33	3	0|0	0	0	0	0	0	3.33	0.91
Luc	P70288	Hdac2	2|0|5	7	2.33	3	6|9	0	0	0	0	0	0.31	0.91
Luc	Q7TNP2	Ppp2r1b	3|1|1	5	1.67	3	3|3	0	0	0	0	0	0.56	0.91
Luc	P51150	Rab7a	1|0|2	3	1	3	0|1	0.11	0.33	0.11	0.33	0.11	2	0.67
Luc	Q9CYG7	Tomm34	1|0|2	3	1	3	0|3	0.01	0.03	0.01	0.03	0.01	0.67	0.82
Luc	Q9JMD0	Znf207	1|0|1	2	0.67	3	1|0	0	0	0	0	0	1.33	0.91
Luc	P07310	Ckm	1|0|0	1	0.33	3	1|1	0	0	0	0	0	0.33	0.91
Luc	Q9D0Q7	Mrpl45	2|2|0	4	1.33	3	0|1	0.22	0.33	0.22	0.33	0.22	2.67	0.61
Luc	Q9D3E6	Stag1	2|3|6	11	3.67	3	10|6	0	0	0	0	0	0.46	0.91
Luc	P10711	Tcea1	5|6|2	13	4.33	3	3|6	0	0	0	0	0	0.96	0.88
Luc	Q7TQH0	Atxn2l	4|1|2	7	2.33	3	2|1	0.07	0.2	0.07	0.2	0.07	1.56	0.75
Luc	Q9WU62	Incenp	11|6|9	26	8.67	3	9|8	0	0	0	0	0	1.02	0.89
Luc	Q76KJ5	Cd3eap	2|1|2	5	1.67	3	3|0	0.02	0.03	0.02	0.03	0.02	1.11	0.81
Luc	P86048	Rpl10l	1|0|1	2	0.67	3	5|5	0	0	0	0	0	0.13	0.91
Luc	Q8BRG8	Tmem209	2|0|0	2	0.67	3	0|1	0.11	0.33	0.11	0.33	0.11	1.33	0.67
Luc	Q8VE22	Mrps23	1|0|0	1	0.33	3	0|0	0	0	0	0	0	3.33	0.91
Luc	Q9CQ48	Nudcd2	1|1|1	3	1	3	2|2	0	0	0	0	0	0.5	0.91
Luc	Q8BK64	Ahsa1	3|0|3	6	2	3	3|4	0	0	0	0	0	0.57	0.91
Luc	P62915	Gtf2b	1|1|0	2	0.67	3	2|2	0	0	0	0	0	0.33	0.91
Luc	Q99PS0	Krt23	2|1|1	4	1.33	3	1|3	0	0	0	0	0	0.67	0.91
Luc	Q80UG5	Septin9	3|1|3	7	2.33	3	3|4	0	0	0	0	0	0.67	0.91
Luc	Q6ZQ88	Kdm1a	3|4|6	13	4.33	3	10|10	0	0	0	0	0	0.43	0.91
Luc	P54775	Psmc4	1|1|2	4	1.33	3	5|5	0	0	0	0	0	0.27	0.91
Luc	O89086	Rbm3	2|3|4	9	3	3	7|6	0	0	0	0	0	0.46	0.91
Luc	Q8CDN6	Txnl1	3|3|3	9	3	3	2|5	0	0	0	0	0	0.86	0.91
Luc	C0HKD3	Fam205a4	1|0|0	1	0.33	3	0|0	0	0	0	0	0	3.33	0.91
Luc	Q69ZR9	Tasor	7|5|7	19	6.33	3	1|4	0.16	0.23	0.16	0.23	0.16	2.53	0.65
Luc	Q09XV5	Chd8	2|1|0	3	1	3	2|4	0	0	0	0	0	0.33	0.91
Luc	Q6P5D8	Smchd1	8|7|5	20	6.67	3	13|4	0	0	0	0	0	0.78	0.91
Luc	O70400	Pdlim1	2|1|1	4	1.33	3	2|0	0.04	0.11	0.04	0.11	0.04	1.33	0.77
Luc	P26638	Sars	1|1|1	3	1	3	1|1	0	0	0	0	0	1	0.91
Luc	Q61425	Hadh	3|2|1	6	2	3	0|1	0.33	0.65	0.33	0.65	0.33	4	0.42
Luc	O35691	Pnn	4|5|4	13	4.33	3	8|7	0	0	0	0	0	0.58	0.91
Luc	Q9CZT4	Polr3e	1|0|0	1	0.33	3	0|0	0	0	0	0	0	3.33	0.91
Luc	Q8VCG3	Wdr74	1|0|0	1	0.33	3	2|0	0	0	0	0	0	0.33	0.91
Luc	Q8C796	Rcor2	2|2|1	5	1.67	3	2|1	0.01	0.02	0.01	0.02	0.01	1.11	0.82
Luc	Q9WUK4	Rfc2	6|2|1	9	3	3	4|5	0	0	0	0	0	0.67	0.88
Luc	B2RU80	Ptprb	1|1|0	2	0.67	3	0|0	0	0	0	0	0	6.67	0.91
Luc	Q8QZY9	Sf3b4	4|1|3	8	2.67	3	2|2	0.02	0.04	0.02	0.04	0.02	1.33	0.81
Luc	Q3UQU0	Brd9	1|1|0	2	0.67	3	0|0	0	0	0	0	0	6.67	0.91
Luc	Q9CPS7	Pno1	1|1|0	2	0.67	3	0|0	0	0	0	0	0	6.67	0.91
Luc	Q8K4P0	Wdr33	2|1|2	5	1.67	3	0|0	0.61	0.91	0.61	0.91	0.61	16.67	0.22
Luc	Q5SSW2	Psme4	1|0|0	1	0.33	3	1|0	0	0	0	0	0	0.67	0.91
Luc	Q8R3C6	Rbm19	2|1|1	4	1.33	3	1|0	0.11	0.33	0.11	0.33	0.11	2.67	0.67
Luc	Q02384	Sos2	2|2|0	4	1.33	3	1|2	0.01	0.02	0.01	0.02	0.01	0.89	0.82
Luc	Q9D593	Atp6v1e2	1|1|1	3	1	3	0|0	0	0	0	0	0	10	0.91
Luc	Q99KR7	Ppif	2|1|1	4	1.33	3	0|1	0.11	0.33	0.11	0.33	0.11	2.67	0.67
Luc	Q8C854	Myef2	3|4|5	12	4	3	8|6	0	0	0	0	0	0.57	0.91
Luc	P33610	Prim2	1|1|3	5	1.67	3	3|1	0	0.01	0	0.01	0	0.83	0.84
Luc	Q62203	Sf3a2	2|1|0	3	1	3	0|1	0.11	0.33	0.11	0.33	0.11	2	0.67
Luc	Q8BG79	Cwf19l2	1|1|1	3	1	3	0|0	0	0	0	0	0	10	0.91
Luc	Q5PR68	Cep112	1|0|0	1	0.33	3	0|0	0	0	0	0	0	3.33	0.91
Luc	Q6NXY1	Tbc1d31	1|0|0	1	0.33	3	0|0	0	0	0	0	0	3.33	0.91
Luc	Q61686	Cbx5	4|10|4	18	6	3	4|5	0.01	0.03	0.01	0.03	0.01	1.33	0.82
Luc	O88291	Znf326	1|0|0	1	0.33	3	0|0	0	0	0	0	0	3.33	0.91
Luc	O88441	Mtx2	1|2|0	3	1	3	0|0	0.3	0.91	0.3	0.91	0.3	10	0.48
Luc	Q8BRB7	Kat6b	2|1|1	4	1.33	3	2|0	0.04	0.11	0.04	0.11	0.04	1.33	0.77
Luc	Q9QZD4	Ercc4	2|0|0	2	0.67	3	1|1	0.03	0.08	0.03	0.08	0.03	0.67	0.78
Luc	Q0P678	Zc3h18	1|1|1	3	1	3	1|6	0	0	0	0	0	0.29	0.91
Luc	Q05CL8	Larp7	1|2|3	6	2	3	2|1	0.03	0.06	0.03	0.06	0.03	1.33	0.8
Luc	Q9Z1K5	Arih1	1|0|1	2	0.67	3	0|0	0	0	0	0	0	6.67	0.91
Luc	Q8CHH5	Bicral	1|1|1	3	1	3	0|0	0	0	0	0	0	10	0.91
Luc	Q62247	Sox16	1|1|0	2	0.67	3	0|0	0	0	0	0	0	6.67	0.91
Luc	Q3UH06	Rreb1	3|3|1	7	2.33	3	1|0	0.44	0.65	0.44	0.65	0.44	4.67	0.3
Luc	Q61164	Ctcf	2|2|4	8	2.67	3	8|8	0	0	0	0	0	0.33	0.91
Luc	Q3V1H1	Ckap2	3|3|2	8	2.67	3	5|5	0	0	0	0	0	0.53	0.91
Luc	Q99K85	Psat1	1|1|0	2	0.67	3	0|1	0	0	0	0	0	1.33	0.91
Luc	Q6NV66	Zfp646	1|2|0	3	1	3	0|0	0.3	0.91	0.3	0.91	0.3	10	0.48
Luc	Q9D2Q8	S100a14	1|0|0	1	0.33	3	0|0	0	0	0	0	0	3.33	0.91
Luc	Q9D6Z1	Nop56	4|1|5	10	3.33	3	8|12	0	0	0	0	0	0.33	0.91
Luc	Q9CPQ5	Cenpq	2|0|1	3	1	3	0|0	0.3	0.91	0.3	0.91	0.3	10	0.48
Luc	P42703	Lifr	1|0|0	1	0.33	3	0|0	0	0	0	0	0	3.33	0.91
Luc	Q9CQF0	Mrpl11	1|0|2	3	1	3	0|1	0.11	0.33	0.11	0.33	0.11	2	0.67
Luc	D3YZP9	Ccdc6	1|0|0	1	0.33	3	0|0	0	0	0	0	0	3.33	0.91
Luc	Q91YE7	Rbm5	1|0|0	1	0.33	3	2|0	0	0	0	0	0	0.33	0.91
Luc	Q9R0Q7	Ptges3	1|1|1	3	1	3	0|1	0	0	0	0	0	2	0.91
Luc	Q6DFW4	Nop58	6|1|4	11	3.67	3	5|7	0	0	0	0	0	0.61	0.91
Luc	Q3U5C8	Arhgef16	1|0|0	1	0.33	3	0|0	0	0	0	0	0	3.33	0.91
Luc	Q923G2	Polr2h	1|1|3	5	1.67	3	4|3	0	0	0	0	0	0.48	0.91
Luc	Q99LI7	Cstf3	10|3|7	20	6.67	3	10|7	0	0	0	0	0	0.78	0.9
Luc	P48754	Brca1	2|1|0	3	1	3	0|1	0.11	0.33	0.11	0.33	0.11	2	0.67
Luc	Q68ED7	Crtc1	1|0|0	1	0.33	3	0|0	0	0	0	0	0	3.33	0.91
Luc	Q9D8U8	Snx5	2|0|1	3	1	3	0|0	0.3	0.91	0.3	0.91	0.3	10	0.48
Luc	Q9CQU5	Zwint	1|1|0	2	0.67	3	0|0	0	0	0	0	0	6.67	0.91
Luc	Q9ESV0	Ddx24	2|0|0	2	0.67	3	3|1	0	0	0	0	0	0.33	0.91
Luc	P14246	Slc2a2	1|0|0	1	0.33	3	0|1	0	0	0	0	0	0.67	0.91
Luc	Q8BVE8	Nsd2	1|0|0	1	0.33	3	0|0	0	0	0	0	0	3.33	0.91
Luc	Q9JMG1	Edf1	1|1|0	2	0.67	3	0|1	0	0	0	0	0	1.33	0.91
Luc	Q9JLI8	Sart3	1|2|3	6	2	3	9|5	0	0	0	0	0	0.29	0.91
Luc	O08709	Prdx6	1|1|3	5	1.67	3	3|1	0	0.01	0	0.01	0	0.83	0.84
Luc	Q6EJB6	Utp14b	1|0|1	2	0.67	3	0|0	0	0	0	0	0	6.67	0.91
Luc	A2AJK6	Chd7	1|1|0	2	0.67	3	0|3	0	0	0	0	0	0.44	0.91
Luc	Q9CWH0	Dppa2	2|1|4	7	2.33	3	5|8	0	0	0	0	0	0.36	0.91
Luc	Q6NZL6	Tonsl	1|0|0	1	0.33	3	0|0	0	0	0	0	0	3.33	0.91
Luc	O88712	Ctbp1	1|2|1	4	1.33	3	4|4	0	0	0	0	0	0.33	0.91
Luc	Q91X78	Erlin1	1|1|0	2	0.67	3	1|0	0	0	0	0	0	1.33	0.91
Luc	Q9QXS1	Plec	1|1|1	3	1	3	2|1	0	0	0	0	0	0.67	0.91
Luc	Q9DBP5	Cmpk1	2|1|0	3	1	3	0|0	0.3	0.91	0.3	0.91	0.3	10	0.48
Luc	P28667	Marcksl1	1|1|1	3	1	3	0|0	0	0	0	0	0	10	0.91
Luc	P70399	Tp53bp1	5|3|3	11	3.67	3	0|0	0.99	1	0.99	1	0.99	36.67	0
Luc	P10922	H1-0	3|2|5	10	3.33	3	7|6	0	0	0	0	0	0.51	0.91
Luc	Q3UL36	Arglu1	3|0|1	4	1.33	3	1|2	0.02	0.06	0.02	0.06	0.02	0.89	0.8
Luc	Q9R020	Zranb2	3|3|2	8	2.67	3	4|0	0.01	0.02	0.01	0.02	0.01	1.33	0.81
Luc	Q9CPY1	Mrpl51	1|0|1	2	0.67	3	1|0	0	0	0	0	0	1.33	0.91
Luc	O54956	Pole2	1|0|1	2	0.67	3	0|0	0	0	0	0	0	6.67	0.91
Luc	E9Q3S4	Map3k19	1|0|0	1	0.33	3	0|1	0	0	0	0	0	0.67	0.91
Luc	Q5ND52	Mrm3	1|0|0	1	0.33	3	0|0	0	0	0	0	0	3.33	0.91
Luc	Q6AW69	Cgnl1	1|0|0	1	0.33	3	0|0	0	0	0	0	0	3.33	0.91
Luc	Q6P1F6	Ppp2r2a	1|1|1	3	1	3	2|1	0	0	0	0	0	0.67	0.91
Luc	P70284	Tgif1	1|1|0	2	0.67	3	0|0	0	0	0	0	0	6.67	0.91
Luc	Q6P1G2	Kdm2b	1|2|2	5	1.67	3	2|8	0	0	0	0	0	0.33	0.91
Luc	Q9QY81	Nup210	2|2|1	5	1.67	3	0|2	0.07	0.11	0.07	0.11	0.07	1.67	0.74
Luc	Q91WD7	Kif18a	1|0|1	2	0.67	3	1|1	0	0	0	0	0	0.67	0.91
Luc	Q8BUH8	Senp7	1|0|0	1	0.33	3	0|0	0	0	0	0	0	3.33	0.91
Luc	Q9D287	Bcas2	2|1|2	5	1.67	3	3|2	0	0	0	0	0	0.67	0.91
Luc	P59325	Eif5	1|2|0	3	1	3	0|0	0.3	0.91	0.3	0.91	0.3	10	0.48
Luc	Q8BI72	Cdkn2aip	3|2|2	7	2.33	3	3|3	0	0	0	0	0	0.78	0.91
Luc	Q9DBG1	Cyp27a1	1|1|0	2	0.67	3	0|0	0	0	0	0	0	6.67	0.91
Luc	P13297	Msx1	1|0|0	1	0.33	3	0|0	0	0	0	0	0	3.33	0.91
Luc	A0A087WPF7	Auts2	1|0|0	1	0.33	3	0|0	0	0	0	0	0	3.33	0.91
Luc	E9Q309	Cep350	1|0|0	1	0.33	3	0|0	0	0	0	0	0	3.33	0.91
Luc	P56183	Rrp1	3|1|2	6	2	3	2|2	0	0.01	0	0.01	0	1	0.84
Luc	Q8BJL0	Smarcal1	1|4|0	5	1.67	3	0|0	0.33	1	0.33	1	0.33	16.67	0.4
Luc	Q9D554	Sf3a3	3|1|2	6	2	3	5|4	0	0	0	0	0	0.44	0.91
Luc	Q6DID5	Pwwp3a	7|3|2	12	4	3	0|1	0.66	1	0.66	1	0.66	8	0.1
Luc	P97480	Eya3	1|1|1	3	1	3	1|1	0	0	0	0	0	1	0.91
Luc	G3X9G7	Zfp809	2|0|0	2	0.67	3	1|1	0.03	0.08	0.03	0.08	0.03	0.67	0.78
Luc	Q9EPN1	Nbea	1|0|0	1	0.33	3	0|0	0	0	0	0	0	3.33	0.91
Luc	B1AZI6	Thoc2	2|2|1	5	1.67	3	6|1	0	0	0	0	0	0.48	0.91
Luc	Q9CPR5	Mrpl15	1|0|1	2	0.67	3	0|1	0	0	0	0	0	1.33	0.91
Luc	Q8BVN9	Mael	1|0|0	1	0.33	3	0|0	0	0	0	0	0	3.33	0.91
Luc	Q9CT10	Ranbp3	3|4|1	8	2.67	3	2|1	0.09	0.2	0.09	0.2	0.09	1.78	0.73
Luc	Q80V62	Fancd2	2|2|1	5	1.67	3	0|1	0.22	0.33	0.22	0.33	0.22	3.33	0.61
Luc	Q9Z2D8	Mbd3	1|2|2	5	1.67	3	6|5	0	0	0	0	0	0.3	0.91
Luc	Q7TNC6	Kif26b	1|0|0	1	0.33	3	0|0	0	0	0	0	0	3.33	0.91
Luc	Q62481	Vps72	1|0|1	2	0.67	3	0|0	0	0	0	0	0	6.67	0.91
Luc	Q8CEC6	Ppwd1	3|6|2	11	3.67	3	8|3	0	0	0	0	0	0.67	0.89
Luc	P70403	Cux1	1|0|0	1	0.33	3	0|0	0	0	0	0	0	3.33	0.91
Luc	Q91VC4	Plvap	1|3|1	5	1.67	3	2|1	0.02	0.06	0.02	0.06	0.02	1.11	0.8
Luc	Q9D7M8	Polr2d	1|0|0	1	0.33	3	1|0	0	0	0	0	0	0.67	0.91
Luc	Q80U72	Scrib	1|0|0	1	0.33	3	0|0	0	0	0	0	0	3.33	0.91
Luc	Q9JMA1	Usp14	2|0|1	3	1	3	1|1	0.03	0.08	0.03	0.08	0.03	1	0.78
Luc	Q9D0B0	Srsf9	3|0|2	5	1.67	3	4|5	0	0	0	0	0	0.37	0.91
Luc	Q69ZN6	Gnptab	1|0|0	1	0.33	3	0|0	0	0	0	0	0	3.33	0.91
Luc	P23506	Pcmt1	1|0|0	1	0.33	3	0|0	0	0	0	0	0	3.33	0.91
Luc	Q9CPQ1	Cox6c	1|0|0	1	0.33	3	0|0	0	0	0	0	0	3.33	0.91
Luc	Q8BUI3	LRWD1	1|1|6	8	2.67	3	7|7	0	0	0	0	0	0.38	0.91
Luc	Q8VD76	Gtf2h3	1|1|0	2	0.67	3	0|1	0	0	0	0	0	1.33	0.91
Luc	P70227	Itpr3	1|0|0	1	0.33	3	1|0	0	0	0	0	0	0.67	0.91
Luc	Q9DCE5	Pak1ip1	3|2|3	8	2.67	3	2|4	0	0	0	0	0	0.89	0.91
Luc	Q8VI33	Taf9	2|0|1	3	1	3	1|0	0.11	0.33	0.11	0.33	0.11	2	0.67
Luc	Q5HZJ0	Drosha	1|1|0	2	0.67	3	0|1	0	0	0	0	0	1.33	0.91
Luc	Q3V300	Kif22	10|4|7	21	7	3	9|16	0	0	0	0	0	0.56	0.91
Luc	Q8BVI4	Qdpr	1|0|0	1	0.33	3	0|0	0	0	0	0	0	3.33	0.91
Luc	Q8CCK0	H2afy2	3|3|2	8	2.67	3	4|4	0	0	0	0	0	0.67	0.91
Luc	Q9R0Q4	Morf4l2	2|3|3	8	2.67	3	5|9	0	0	0	0	0	0.38	0.91
Luc	A2A4P0	Dhx8	1|2|2	5	1.67	3	1|2	0.01	0.02	0.01	0.02	0.01	1.11	0.82
Luc	Q91XL9	Osbpl1a	1|0|0	1	0.33	3	0|0	0	0	0	0	0	3.33	0.91
Luc	Q8BLH7	Hirip3	4|4|1	9	3	3	4|4	0	0	0	0	0	0.75	0.91
Luc	Q5SSM3	Arhgap44	1|0|1	2	0.67	3	0|0	0	0	0	0	0	6.67	0.91
Luc	Q497V5	Srbd1	2|0|1	3	1	3	4|3	0	0	0	0	0	0.29	0.91
Luc	O08784	Tcof1	7|3|4	14	4.67	3	5|4	0	0	0	0	0	1.04	0.87
Luc	P55200	Kmt2a	1|3|0	4	1.33	3	0|2	0.09	0.27	0.09	0.27	0.09	1.33	0.73
Luc	Q62441	Tle4	1|0|1	2	0.67	3	0|0	0	0	0	0	0	6.67	0.91
Luc	P30681	Hmgb2	5|2|7	14	4.67	3	9|8	0	0	0	0	0	0.55	0.91
Luc	Q640M1	Utp14a	5|1|1	7	2.33	3	0|0	0.33	1	0.33	1	0.33	23.33	0.39
Luc	Q5SVQ0	Kat7	3|0|5	8	2.67	3	5|4	0	0	0	0	0	0.59	0.88
Luc	Q9CZY3	Ube2v1	1|0|0	1	0.33	3	0|1	0	0	0	0	0	0.67	0.91
Luc	Q9DCT8	Crip2	1|0|1	2	0.67	3	1|0	0	0	0	0	0	1.33	0.91
Luc	Q8VHR5	Gatad2b	3|1|2	6	2	3	2|2	0	0.01	0	0.01	0	1	0.84
Luc	P97927	Lama4	2|0|0	2	0.67	3	0|0	0.3	0.91	0.3	0.91	0.3	6.67	0.48
Luc	Q9CX30	Yif1b	1|0|0	1	0.33	3	0|0	0	0	0	0	0	3.33	0.91
Luc	Q9CSN1	Snw1	3|2|2	7	2.33	3	5|5	0	0	0	0	0	0.47	0.91
Luc	Q65Z40	Wapl	1|2|1	4	1.33	3	6|1	0	0	0	0	0	0.38	0.91
Luc	Q9ESX5	Dkc1	3|5|2	10	3.33	3	6|6	0	0	0	0	0	0.56	0.91
Luc	Q9D735	Trir	3|0|1	4	1.33	3	1|1	0.09	0.26	0.09	0.26	0.09	1.33	0.74
Luc	Q6ZWV7	Rpl35	1|1|0	2	0.67	3	2|0	0	0	0	0	0	0.67	0.91
Luc	Q9D5R4	Spata1	1|0|0	1	0.33	3	1|1	0	0	0	0	0	0.33	0.91
Luc	Q8C170	Myo9a	1|1|0	2	0.67	3	0|0	0	0	0	0	0	6.67	0.91
Luc	Q9CQ65	Mtap	1|0|2	3	1	3	0|1	0.11	0.33	0.11	0.33	0.11	2	0.67
Luc	Q66JV4	Rbm12b2	1|1|2	4	1.33	3	2|2	0	0	0	0	0	0.67	0.91
Luc	Q8VDG3	Parn	2|0|0	2	0.67	3	1|0	0.11	0.33	0.11	0.33	0.11	1.33	0.67
Luc	Q8BJ05	Zc3h14	1|2|1	4	1.33	3	2|2	0	0	0	0	0	0.67	0.91
Luc	Q922Q1	2002-03-01	2|0|2	4	1.33	3	0|0	0.61	0.91	0.61	0.91	0.61	13.33	0.22
Luc	Q9JJT0	Rcl1	2|1|1	4	1.33	3	1|0	0.11	0.33	0.11	0.33	0.11	2.67	0.67
Luc	P24788	Cdk11b	6|4|1	11	3.67	3	5|3	0	0	0	0	0	0.92	0.87
Luc	P97863	Nfib	1|0|0	1	0.33	3	0|0	0	0	0	0	0	3.33	0.91
Luc	Q3UB74	Tbrg1	1|0|1	2	0.67	3	0|0	0	0	0	0	0	6.67	0.91
Luc	O88559	Men1	4|2|2	8	2.67	3	6|4	0	0	0	0	0	0.53	0.91
Luc	Q62440	Tle1	1|0|1	2	0.67	3	0|0	0	0	0	0	0	6.67	0.91
Luc	Q91Z49	Fyttd1	1|1|0	2	0.67	3	0|0	0	0	0	0	0	6.67	0.91
Luc	Q66JS6	Eif3j2	1|0|0	1	0.33	3	1|1	0	0	0	0	0	0.33	0.91
Luc	Q9QWV9	Ccnt1	4|2|4	10	3.33	3	3|1	0.03	0.04	0.03	0.04	0.03	1.67	0.78
Luc	Q99LW6	Yaf2	1|0|3	4	1.33	3	1|1	0.09	0.26	0.09	0.26	0.09	1.33	0.74
Luc	Q08288	Lyar	3|3|3	9	3	3	3|1	0.01	0.01	0.01	0.01	0.01	1.5	0.82
Luc	Q6DID3	Scaf8	1|0|1	2	0.67	3	1|0	0	0	0	0	0	1.33	0.91
Luc	O35280	Chek1	1|0|1	2	0.67	3	2|3	0	0	0	0	0	0.27	0.91
Luc	A2AWL7	Mga	6|7|3	16	5.33	3	1|0	0.88	1	0.88	1	0.88	10.67	0.04
Luc	Q9WU56	Pus1	1|0|1	2	0.67	3	2|1	0	0	0	0	0	0.44	0.91
Luc	Q9ER69	Wtap	4|3|3	10	3.33	3	3|2	0	0.01	0	0.01	0	1.33	0.84
Luc	Q6ZQK0	Ncapd3	1|0|0	1	0.33	3	0|0	0	0	0	0	0	3.33	0.91
Luc	P60762	Morf4l1	3|1|4	8	2.67	3	3|6	0	0	0	0	0	0.59	0.91
Luc	Q9CZ04	Cops7a	1|0|1	2	0.67	3	2|0	0	0	0	0	0	0.67	0.91
Luc	P18608	Hmgn1	2|9|3	14	4.67	3	1|2	0.36	0.99	0.36	0.99	0.36	3.11	0.36
Luc	O88487	Dync1i2	1|3|1	5	1.67	3	2|1	0.02	0.06	0.02	0.06	0.02	1.11	0.8
Luc	Q6ZQF0	Topbp1	5|1|1	7	2.33	3	0|0	0.33	1	0.33	1	0.33	23.33	0.39
Luc	Q8K3G5	Vrk3	1|1|0	2	0.67	3	0|1	0	0	0	0	0	1.33	0.91
Luc	Q9DBE9	Ftsj3	1|1|2	4	1.33	3	5|2	0	0	0	0	0	0.38	0.91
Luc	O55106	Strn	1|0|0	1	0.33	3	0|0	0	0	0	0	0	3.33	0.91
Luc	Q8CI11	Gnl3	1|1|0	2	0.67	3	3|5	0	0	0	0	0	0.17	0.91
Luc	Q9Z2D0	Mtmr9	1|0|0	1	0.33	3	0|0	0	0	0	0	0	3.33	0.91
Luc	Q8C7V3	Utp15	1|1|1	3	1	3	2|0	0	0	0	0	0	1	0.91
Luc	Q9R1C0	Taf7	1|0|0	1	0.33	3	0|1	0	0	0	0	0	0.67	0.91
Luc	Q8BIW9	Chtf18	2|1|0	3	1	3	2|3	0	0	0	0	0	0.4	0.91
Luc	A2A995	Fyb2	1|0|0	1	0.33	3	0|0	0	0	0	0	0	3.33	0.91
Luc	Q3UHR0	Bahcc1	1|0|1	2	0.67	3	0|0	0	0	0	0	0	6.67	0.91
Luc	P13864	Dnmt1	11|7|10	28	9.33	3	9|6	0	0	0	0	0	1.24	0.89
Luc	Q9DAA4	Prss37	1|0|0	1	0.33	3	0|0	0	0	0	0	0	3.33	0.91
Luc	Q91Z53	Grhpr	1|0|0	1	0.33	3	0|0	0	0	0	0	0	3.33	0.91
Luc	Q3TIR3	Ric8a	1|0|1	2	0.67	3	1|0	0	0	0	0	0	1.33	0.91
Luc	Q8VBT0	Tmx1	1|0|0	1	0.33	3	0|0	0	0	0	0	0	3.33	0.91
Luc	B2RRD7	Brpf1	2|0|0	2	0.67	3	3|3	0	0	0	0	0	0.22	0.91
Luc	Q9WTW4	Tfec	1|1|0	2	0.67	3	0|0	0	0	0	0	0	6.67	0.91
Luc	Q9JK30	Orc3	2|0|6	8	2.67	3	9|5	0	0	0	0	0	0.38	0.91
Luc	Q69ZK6	Jmjd1c	1|0|0	1	0.33	3	0|1	0	0	0	0	0	0.67	0.91
Luc	Q8C5D8	Pias2	1|0|1	2	0.67	3	1|1	0	0	0	0	0	0.67	0.91
Luc	Q8VDF2	Uhrf1	2|1|4	7	2.33	3	6|6	0	0	0	0	0	0.39	0.91
Luc	P37040	Por	1|1|0	2	0.67	3	0|0	0	0	0	0	0	6.67	0.91
Luc	Q8JZS9	Mrpl48	2|1|1	4	1.33	3	0|1	0.11	0.33	0.11	0.33	0.11	2.67	0.67
Luc	Q4VA53	Pds5b	7|7|12	26	8.67	3	15|11	0	0	0	0	0	0.67	0.91
Luc	Q8BUK6	Hook3	1|0|0	1	0.33	3	0|0	0	0	0	0	0	3.33	0.91
Luc	Q9WUP7	Uchl5	1|0|0	1	0.33	3	6|2	0	0	0	0	0	0.08	0.91
Luc	A2BE28	Las1l	4|3|5	12	4	3	4|4	0	0	0	0	0	1	0.87
Luc	Q61249	Igbp1	2|0|0	2	0.67	3	0|0	0.3	0.91	0.3	0.91	0.3	6.67	0.48
Luc	Q62383	Supt6h	2|1|8	11	3.67	3	12|15	0	0	0	0	0	0.27	0.91
Luc	E9Q6W4	Znf296	1|0|0	1	0.33	3	7|6	0	0	0	0	0	0.05	0.91
Luc	Q3UMC0	Spata5	1|2|2	5	1.67	3	0|0	0.61	0.91	0.61	0.91	0.61	16.67	0.22
Luc	Q5SFM8	Rbm27	7|2|2	11	3.67	3	6|5	0	0	0	0	0	0.67	0.88
Luc	P81269	Atf1	1|0|1	2	0.67	3	1|1	0	0	0	0	0	0.67	0.91
Luc	Q7TNB8	Sbno2	1|1|0	2	0.67	3	1|1	0	0	0	0	0	0.67	0.91
Luc	Q8CH25	Sltm	4|4|4	12	4	3	8|10	0	0	0	0	0	0.44	0.91
Luc	Q9QUR6	Prep	2|2|5	9	3	3	1|0	0.54	0.97	0.54	0.97	0.54	6	0.27
Luc	Q8BYC6	Taok3	1|0|0	1	0.33	3	1|0	0	0	0	0	0	0.67	0.91
Luc	Q8CAY6	Acat2	1|0|1	2	0.67	3	0|0	0	0	0	0	0	6.67	0.91
Luc	Q99KD5	Unc45a	1|0|0	1	0.33	3	0|0	0	0	0	0	0	3.33	0.91
Luc	P70236	Map2k6	1|1|1	3	1	3	0|0	0	0	0	0	0	10	0.91
Luc	O35216	Cenpa	2|1|1	4	1.33	3	0|2	0.04	0.11	0.04	0.11	0.04	1.33	0.77
Luc	Q91ZU6	Dst	1|2|0	3	1	3	1|0	0.11	0.33	0.11	0.33	0.11	2	0.67
Luc	A2AHJ4	Brwd3	2|1|2	5	1.67	3	2|0	0.07	0.11	0.07	0.11	0.07	1.67	0.74
Luc	O88532	Zfr	2|7|1	10	3.33	3	3|3	0.03	0.08	0.03	0.08	0.03	1.11	0.8
Luc	Q3UIA2	Arhgap17	2|1|2	5	1.67	3	0|0	0.61	0.91	0.61	0.91	0.61	16.67	0.22
Luc	Q8K224	Nat10	2|3|2	7	2.33	3	5|5	0	0	0	0	0	0.47	0.91
Luc	Q5SU73	Coil	2|1|2	5	1.67	3	1|0	0.22	0.33	0.22	0.33	0.22	3.33	0.61
Luc	Q922D4	Ppp6r3	1|0|1	2	0.67	3	0|0	0	0	0	0	0	6.67	0.91
Luc	O70126	Aurkb	1|0|1	2	0.67	3	5|4	0	0	0	0	0	0.15	0.91
Luc	Q5NBX1	Cobl	1|0|0	1	0.33	3	0|0	0	0	0	0	0	3.33	0.91
Luc	P59470	Polr3b	2|1|1	4	1.33	3	0|0	0.3	0.91	0.3	0.91	0.3	13.33	0.48
Luc	Q8BGR9	Ublcp1	1|0|1	2	0.67	3	0|0	0	0	0	0	0	6.67	0.91
Luc	P54731	Faf1	1|0|0	1	0.33	3	0|0	0	0	0	0	0	3.33	0.91
Luc	Q8VCB1	Ndc1	2|0|0	2	0.67	3	0|0	0.3	0.91	0.3	0.91	0.3	6.67	0.48
Luc	Q9CWK3	Cd2bp2	1|0|0	1	0.33	3	2|1	0	0	0	0	0	0.22	0.91
Luc	Q6PAL7	Ahdc1	2|1|1	4	1.33	3	0|0	0.3	0.91	0.3	0.91	0.3	13.33	0.48
Luc	Q8BYN3	Itpk1	1|1|0	2	0.67	3	0|0	0	0	0	0	0	6.67	0.91
Luc	Q99KK2	Cmas	2|1|2	5	1.67	3	4|4	0	0	0	0	0	0.42	0.91
Luc	Q8BU11	Tox4	1|0|0	1	0.33	3	1|2	0	0	0	0	0	0.22	0.91
Luc	O54965	Rnf13	1|0|1	2	0.67	3	0|0	0	0	0	0	0	6.67	0.91
Luc	Q60770	Stxbp3	1|0|1	2	0.67	3	1|0	0	0	0	0	0	1.33	0.91
Luc	Q62130	Ptpn14	1|0|0	1	0.33	3	0|0	0	0	0	0	0	3.33	0.91
Luc	Q0VBK2	Krt80	1|0|0	1	0.33	3	0|0	0	0	0	0	0	3.33	0.91
Luc	Q6PGG6	Gnl3l	3|0|2	5	1.67	3	0|0	0.63	0.98	0.63	0.98	0.63	16.67	0.17
Luc	Q8BH86	Dglucy	1|0|0	1	0.33	3	0|0	0	0	0	0	0	3.33	0.91
Luc	Q80XU3	Nucks1	2|2|2	6	2	3	2|3	0	0	0	0	0	0.8	0.91
Luc	P09602	Hmgn2	1|2|1	4	1.33	3	2|1	0.01	0.02	0.01	0.02	0.01	0.89	0.83
Luc	Q80X41	Vrk1	6|0|6	12	4	3	4|8	0	0	0	0	0	0.67	0.91
Luc	Q8BHB4	Wdr3	1|1|3	5	1.67	3	6|2	0	0	0	0	0	0.42	0.91
Luc	O70576	Stag3	1|1|0	2	0.67	3	2|1	0	0	0	0	0	0.44	0.91
Luc	Q5SSI6	Utp18	1|1|0	2	0.67	3	2|0	0	0	0	0	0	0.67	0.91
Luc	O88974	Setdb1	2|0|1	3	1	3	3|4	0	0	0	0	0	0.29	0.91
Luc	P97355	Sms	1|0|1	2	0.67	3	0|0	0	0	0	0	0	6.67	0.91
Luc	P25916	Bmi1	1|0|0	1	0.33	3	0|0	0	0	0	0	0	3.33	0.91
Luc	Q80T69	Rsbn1	1|0|0	1	0.33	3	0|0	0	0	0	0	0	3.33	0.91
Luc	Q08122	Tle3	2|1|1	4	1.33	3	0|0	0.3	0.91	0.3	0.91	0.3	13.33	0.48
Luc	Q9EPQ8	Tcf20	1|5|5	11	3.67	3	2|3	0.02	0.03	0.02	0.03	0.02	1.47	0.8
Luc	Q9CQ21	Mcts2	1|0|0	1	0.33	3	0|0	0	0	0	0	0	3.33	0.91
Luc	Q99KQ4	Nampt	2|0|1	3	1	3	1|1	0.03	0.08	0.03	0.08	0.03	1	0.78
Luc	Q9D0I8	Mrto4	4|3|4	11	3.67	3	4|3	0	0	0	0	0	1.05	0.87
Luc	Q04692	Smarcad1	3|2|4	9	3	3	5|6	0	0	0	0	0	0.55	0.91
Luc	Q7TMX5	Shq1	1|0|0	1	0.33	3	0|0	0	0	0	0	0	3.33	0.91
Luc	Q9CWW6	Pin4	1|0|0	1	0.33	3	0|0	0	0	0	0	0	3.33	0.91
Luc	O89112	Lancl1	1|0|0	1	0.33	3	0|0	0	0	0	0	0	3.33	0.91
Luc	Q9JKX6	Nudt5	1|0|0	1	0.33	3	1|2	0	0	0	0	0	0.22	0.91
Luc	Q3V0Q1	Dnah12	1|0|0	1	0.33	3	0|0	0	0	0	0	0	3.33	0.91
Luc	P97350	Pkp1	1|0|0	1	0.33	3	0|0	0	0	0	0	0	3.33	0.91
Luc	Q8BFV2	Pcid2	1|0|1	2	0.67	3	0|1	0	0	0	0	0	1.33	0.91
Luc	Q91VN0	Lrp5	1|0|0	1	0.33	3	0|0	0	0	0	0	0	3.33	0.91
Luc	Q62348	Tsn	1|0|1	2	0.67	3	0|0	0	0	0	0	0	6.67	0.91
Luc	P30051	Tead1	2|2|3	7	2.33	3	1|1	0.14	0.26	0.14	0.26	0.14	2.33	0.66
Luc	Q8BLG0	Phf20	2|0|1	3	1	3	0|0	0.3	0.91	0.3	0.91	0.3	10	0.48
Luc	Q5XG69	Fam169a	1|1|1	3	1	3	0|0	0	0	0	0	0	10	0.91
Luc	Q8CDM1	Atad2	5|3|2	10	3.33	3	4|7	0	0	0	0	0	0.61	0.91
Luc	O35066	Kif3c	1|1|1	3	1	3	0|1	0	0	0	0	0	2	0.91
Luc	Q8BMQ2	Gtf3c4	3|1|0	4	1.33	3	3|1	0	0.01	0	0.01	0	0.67	0.84
Luc	P24288	Bcat1	1|1|0	2	0.67	3	2|1	0	0	0	0	0	0.44	0.91
Luc	Q6NXZ1	Krba1	2|0|0	2	0.67	3	0|0	0.3	0.91	0.3	0.91	0.3	6.67	0.48
Luc	Q62245	Sos1	2|2|0	4	1.33	3	1|2	0.01	0.02	0.01	0.02	0.01	0.89	0.82
Luc	O88967	Yme1l1	1|0|0	1	0.33	3	0|0	0	0	0	0	0	3.33	0.91
Luc	O70333	Cript	1|0|0	1	0.33	3	1|0	0	0	0	0	0	0.67	0.91
Luc	Q9EPK7	Xpo7	1|1|1	3	1	3	1|0	0	0	0	0	0	2	0.91
Luc	Q5U4D9	Thoc6	1|2|0	3	1	3	2|1	0.01	0.02	0.01	0.02	0.01	0.67	0.83
Luc	Q9CXL3	Q9CXL3	1|0|0	1	0.33	3	0|0	0	0	0	0	0	3.33	0.91
Luc	P70318	Tial1	2|2|1	5	1.67	3	1|1	0.06	0.08	0.06	0.08	0.06	1.67	0.75
Luc	Q99LC2	Cstf1	1|0|1	2	0.67	3	2|3	0	0	0	0	0	0.27	0.91
Luc	Q61655	Ddx19a	2|0|0	2	0.67	3	0|1	0.11	0.33	0.11	0.33	0.11	1.33	0.67
Luc	Q91WC1	Pot1	2|0|0	2	0.67	3	1|0	0.11	0.33	0.11	0.33	0.11	1.33	0.67
Luc	P20664	Prim1	1|3|2	6	2	3	0|4	0.01	0.02	0.01	0.02	0.01	1	0.83
Luc	Q3UHX2	Pdap1	2|3|0	5	1.67	3	1|1	0.11	0.26	0.11	0.26	0.11	1.67	0.66
Luc	O35143	ATP5IF1	1|0|0	1	0.33	3	0|0	0	0	0	0	0	3.33	0.91
Luc	P03930	Mtatp8	1|0|0	1	0.33	3	0|0	0	0	0	0	0	3.33	0.91
Luc	P26516	Psmd7	1|0|1	2	0.67	3	0|0	0	0	0	0	0	6.67	0.91
Luc	O70445	Bard1	1|1|1	3	1	3	0|1	0	0	0	0	0	2	0.91
Luc	Q8BK63	Csnk1a1	1|2|1	4	1.33	3	0|1	0.11	0.33	0.11	0.33	0.11	2.67	0.67
Luc	Q8R0A0	Gtf2f2	1|0|0	1	0.33	3	0|1	0	0	0	0	0	0.67	0.91
Luc	Q922J9	Far1	1|0|0	1	0.33	3	0|0	0	0	0	0	0	3.33	0.91
Luc	Q8VE80	Thoc3	1|1|0	2	0.67	3	1|0	0	0	0	0	0	1.33	0.91
Luc	Q8BJY1	Psmd5	1|0|1	2	0.67	3	1|1	0	0	0	0	0	0.67	0.91
Luc	Q9CZJ1	Utp11	1|1|1	3	1	3	0|0	0	0	0	0	0	10	0.91
Luc	O35295	Purb	1|1|0	2	0.67	3	0|0	0	0	0	0	0	6.67	0.91
Luc	Q9D0M5	Dynll2	1|0|2	3	1	3	2|2	0	0	0	0	0	0.5	0.91
Luc	P97386	Lig3	3|1|3	7	2.33	3	3|2	0	0	0	0	0	0.93	0.85
Luc	O55236	Rngtt	1|2|2	5	1.67	3	1|1	0.06	0.08	0.06	0.08	0.06	1.67	0.75
Luc	P97429	Anxa4	1|0|1	2	0.67	3	0|0	0	0	0	0	0	6.67	0.91
Luc	Q9Z1R2	Bag6	1|0|0	1	0.33	3	0|1	0	0	0	0	0	0.67	0.91
Luc	Q8R3C0	Mcmbp	1|1|1	3	1	3	4|6	0	0	0	0	0	0.2	0.91
Luc	Q922H9	Znf330	1|0|0	1	0.33	3	0|0	0	0	0	0	0	3.33	0.91
Luc	Q9Z0F6	Rad9a	1|1|1	3	1	3	2|1	0	0	0	0	0	0.67	0.91
Luc	Q61191	Hcfc1	5|2|5	12	4	3	5|4	0	0	0	0	0	0.89	0.88
Luc	Q9Z1X4	Ilf3	6|3|13	22	7.33	3	13|11	0	0	0	0	0	0.61	0.9
Luc	Q9CY57	Chtop	3|2|1	6	2	3	2|2	0	0.01	0	0.01	0	1	0.84
Luc	Q9QX47	Son	1|1|1	3	1	3	1|0	0	0	0	0	0	2	0.91
Luc	Q8BKT7	Thoc5	2|0|0	2	0.67	3	1|1	0.03	0.08	0.03	0.08	0.03	0.67	0.78
Luc	Q9QYM8	Cenph	2|2|2	6	2	3	1|2	0.02	0.02	0.02	0.02	0.02	1.33	0.81
Luc	Q571H0	Urb1	1|1|0	2	0.67	3	1|0	0	0	0	0	0	1.33	0.91
Luc	Q5PSV9	Mdc1	2|2|0	4	1.33	3	5|4	0	0	0	0	0	0.3	0.91
Luc	Q9ER72	Cars	1|1|2	4	1.33	3	0|0	0.3	0.91	0.3	0.91	0.3	13.33	0.48
Luc	Q80W00	Ppp1r10	2|3|4	9	3	3	5|6	0	0	0	0	0	0.55	0.91
Luc	P97471	Smad4	1|1|0	2	0.67	3	1|1	0	0	0	0	0	0.67	0.91
Luc	Q9D937	Q9D937	3|1|0	4	1.33	3	2|1	0.02	0.06	0.02	0.06	0.02	0.89	0.8
Luc	Q8CI33	Cwf19l1	1|1|0	2	0.67	3	0|2	0	0	0	0	0	0.67	0.91
Luc	Q9CWY8	Rnaseh2a	1|0|0	1	0.33	3	0|0	0	0	0	0	0	3.33	0.91
Luc	Q8C6B9	Rps19bp1	1|0|0	1	0.33	3	0|1	0	0	0	0	0	0.67	0.91
Luc	Q7JJ13	Brd2	7|4|5	16	5.33	3	0|0	1	1	1	1	1	53.33	0
Luc	Q60793	Klf4	1|0|0	1	0.33	3	0|0	0	0	0	0	0	3.33	0.91
Luc	Q9D9Z5	Dda1	2|0|0	2	0.67	3	0|0	0.3	0.91	0.3	0.91	0.3	6.67	0.48
Luc	Q922K7	Nop2	1|2|4	7	2.33	3	7|9	0	0	0	0	0	0.29	0.91
Luc	E9Q5G3	Kif23	1|1|0	2	0.67	3	1|1	0	0	0	0	0	0.67	0.91
Luc	P52431	Pold1	1|2|2	5	1.67	3	3|1	0	0	0	0	0	0.83	0.91
Luc	Q69Z99	Znf512	3|3|4	10	3.33	3	4|2	0	0	0	0	0	1.11	0.86
Luc	Q64092	Tfe3	1|1|0	2	0.67	3	0|0	0	0	0	0	0	6.67	0.91
Luc	Q9CXG3	Ppil4	2|1|1	4	1.33	3	2|2	0	0	0	0	0	0.67	0.91
Luc	B1AYB6	Mbd5	1|0|0	1	0.33	3	0|0	0	0	0	0	0	3.33	0.91
Luc	P16125	Ldhb	3|1|2	6	2	3	1|3	0	0.01	0	0.01	0	1	0.84
Luc	Q921N6	Ddx27	1|0|1	2	0.67	3	3|3	0	0	0	0	0	0.22	0.91
Luc	Q99M51	Nck1	1|0|0	1	0.33	3	0|0	0	0	0	0	0	3.33	0.91
Luc	O09000	Ncoa3	1|1|1	3	1	3	1|1	0	0	0	0	0	1	0.91
Luc	Q61183	Papola	1|0|0	1	0.33	3	2|0	0	0	0	0	0	0.33	0.91
Luc	Q5SUQ9	Ctc1	1|0|1	2	0.67	3	1|0	0	0	0	0	0	1.33	0.91
Luc	Q9WUV0	Orc5	3|1|8	12	4	3	7|10	0	0	0	0	0	0.47	0.91
Luc	E9PYL2	Prr12	1|1|0	2	0.67	3	1|1	0	0	0	0	0	0.67	0.91
Luc	Q8R5F3	Oard1	1|1|1	3	1	3	0|1	0	0	0	0	0	2	0.91
Luc	Q6PGH2	Jpt2	1|0|0	1	0.33	3	1|0	0	0	0	0	0	0.67	0.91
Luc	Q8JZX4	Rbm17	1|2|4	7	2.33	3	2|2	0.01	0.04	0.01	0.04	0.01	1.17	0.81
Luc	A2AL36	Cntrl	1|0|0	1	0.33	3	0|0	0	0	0	0	0	3.33	0.91
Luc	Q8CH18	Ccar1	1|5|5	11	3.67	3	6|3	0	0	0	0	0	0.81	0.88
Luc	Q9CQT2	Rbm7	2|2|0	4	1.33	3	0|1	0.22	0.33	0.22	0.33	0.22	2.67	0.61
Luc	P07356	Anxa2	1|2|0	3	1	3	1|1	0.03	0.08	0.03	0.08	0.03	1	0.78
Luc	O88708	Orc4	3|0|3	6	2	3	4|6	0	0	0	0	0	0.4	0.91
Luc	Q3TDQ1	Stt3b	2|0|1	3	1	3	0|1	0.11	0.33	0.11	0.33	0.11	2	0.67
Luc	E9Q555	Rnf213	1|1|2	4	1.33	3	0|0	0.3	0.91	0.3	0.91	0.3	13.33	0.48
Luc	Q9CWS4	Ints11	1|0|1	2	0.67	3	0|2	0	0	0	0	0	0.67	0.91
Luc	Q08460	Kcnma1	1|0|0	1	0.33	3	0|0	0	0	0	0	0	3.33	0.91
Luc	Q8BZH4	Pogz	2|3|3	8	2.67	3	7|9	0	0	0	0	0	0.33	0.91
Luc	Q3TIX9	Usp39	2|1|3	6	2	3	3|2	0	0	0	0	0	0.8	0.86
Luc	P40124	Cap1	1|0|0	1	0.33	3	0|0	0	0	0	0	0	3.33	0.91
Luc	Q8CCI5	Rybp	3|2|6	11	3.67	3	2|2	0.13	0.38	0.13	0.38	0.13	1.83	0.66
Luc	P23780	Glb1	1|0|0	1	0.33	3	1|0	0	0	0	0	0	0.67	0.91
Luc	P35922	Fmr1	4|0|1	5	1.67	3	3|0	0.07	0.21	0.07	0.21	0.07	1.11	0.75
Luc	Q80W14	Prpf40b	1|0|0	1	0.33	3	1|0	0	0	0	0	0	0.67	0.91
Luc	Q9WVB2	Tle2	1|0|1	2	0.67	3	0|0	0	0	0	0	0	6.67	0.91
Luc	Q6A026	Pds5a	11|8|8	27	9	3	16|14	0	0	0	0	0	0.6	0.91
Luc	E9PVX6	Mki67	36|29|32	97	32.33	3	45|42	0	0	0	0	0	0.74	0.91
Luc	Q9QXM1	Jmy	1|0|0	1	0.33	3	0|0	0	0	0	0	0	3.33	0.91
Luc	Q9R1C7	Prpf40a	5|1|3	9	3	3	4|4	0	0	0	0	0	0.75	0.87
Luc	P62141	Ppp1cb	2|3|1	6	2	3	3|3	0	0	0	0	0	0.67	0.91
Luc	Q3UMU9	Hdgfl2	5|6|4	15	5	3	8|6	0	0	0	0	0	0.71	0.91
Luc	P60670	Nploc4	2|3|0	5	1.67	3	0|2	0.13	0.27	0.13	0.27	0.13	1.67	0.66
Luc	O54825	Bysl	3|2|2	7	2.33	3	4|3	0	0	0	0	0	0.67	0.91
Luc	Q9CWW7	Cxxc1	1|0|0	1	0.33	3	0|0	0	0	0	0	0	3.33	0.91
Luc	O88874	Ccnk	1|2|1	4	1.33	3	0|0	0.3	0.91	0.3	0.91	0.3	13.33	0.48
Luc	Q9Z2D6	Mecp2	2|1|0	3	1	3	1|0	0.11	0.33	0.11	0.33	0.11	2	0.67
Luc	Q7TPE5	Slc7a6os	1|1|0	2	0.67	3	1|2	0	0	0	0	0	0.44	0.91
Luc	Q8R2M2	Dnttip2	4|1|1	6	2	3	4|2	0	0	0	0	0	0.67	0.86
Luc	Q8C6P8	Zfp57	3|4|4	11	3.67	3	8|6	0	0	0	0	0	0.52	0.91
Luc	Q3UGC7	Eif3j1	1|0|0	1	0.33	3	1|1	0	0	0	0	0	0.33	0.91
Luc	Q9CQG2	Mettl16	1|0|0	1	0.33	3	1|0	0	0	0	0	0	0.67	0.91
Luc	Q9ERA0	Tfcp2	1|1|0	2	0.67	3	0|0	0	0	0	0	0	6.67	0.91
Luc	P30658	Cbx2	1|1|0	2	0.67	3	0|0	0	0	0	0	0	6.67	0.91
Luc	P97376	Frg1	4|1|1	6	2	3	1|2	0.07	0.2	0.07	0.2	0.07	1.33	0.75
Luc	Q91YJ3	Thyn1	1|0|1	2	0.67	3	0|1	0	0	0	0	0	1.33	0.91
Luc	Q8C0E2	Vps26b	1|0|0	1	0.33	3	1|1	0	0	0	0	0	0.33	0.91
Luc	Q80WR5	Q80WR5	2|1|0	3	1	3	0|0	0.3	0.91	0.3	0.91	0.3	10	0.48
Luc	Q8BX94	Osbpl2	1|0|0	1	0.33	3	0|0	0	0	0	0	0	3.33	0.91
Luc	Q3U319	Rnf40	2|0|0	2	0.67	3	3|1	0	0	0	0	0	0.33	0.91
Luc	Q9R0I7	Ylpm1	1|2|2	5	1.67	3	2|0	0.07	0.11	0.07	0.11	0.07	1.67	0.74
Luc	Q9Z1T1	Ap3b1	1|0|0	1	0.33	3	0|0	0	0	0	0	0	3.33	0.91
Luc	E9Q286	Ice1	1|1|0	2	0.67	3	0|0	0	0	0	0	0	6.67	0.91
Luc	Q99N92	Mrpl27	1|0|0	1	0.33	3	0|0	0	0	0	0	0	3.33	0.91
Luc	Q8K3A9	Mepce	2|1|0	3	1	3	1|1	0.03	0.08	0.03	0.08	0.03	1	0.78
Luc	Q6PER3	Mapre3	1|0|0	1	0.33	3	1|1	0	0	0	0	0	0.33	0.91
Luc	Q8VDD9	Phip	8|7|7	22	7.33	3	8|6	0	0	0	0	0	1.05	0.89
Luc	Q9JHI7	Exosc9	1|0|1	2	0.67	3	0|2	0	0	0	0	0	0.67	0.91
Luc	P23881	Tcea3	3|2|3	8	2.67	3	2|1	0.05	0.06	0.05	0.06	0.05	1.78	0.76
Luc	Q9D115	Znf706	1|0|0	1	0.33	3	1|0	0	0	0	0	0	0.67	0.91
Luc	Q04892	Sox14	1|1|0	2	0.67	3	0|0	0	0	0	0	0	6.67	0.91
Luc	Q6P2B1	Tnpo3	1|0|0	1	0.33	3	1|1	0	0	0	0	0	0.33	0.91
Luc	Q6ZPY7	Kdm3b	5|1|2	8	2.67	3	3|2	0.01	0.03	0.01	0.03	0.01	1.07	0.82
Luc	Q8VCD7	Kdm4c	2|1|0	3	1	3	0|0	0.3	0.91	0.3	0.91	0.3	10	0.48
Luc	Q9D4I2	Mei1	1|0|0	1	0.33	3	1|1	0	0	0	0	0	0.33	0.91
Luc	Q6RHW0	Krt9	1|0|0	1	0.33	3	0|0	0	0	0	0	0	3.33	0.91
Luc	Q9D0M0	Exosc7	1|1|0	2	0.67	3	2|3	0	0	0	0	0	0.27	0.91
Luc	Q9CQJ6	Denr	2|0|0	2	0.67	3	0|0	0.3	0.91	0.3	0.91	0.3	6.67	0.48
Luc	Q8CHY6	Gatad2a	6|3|9	18	6	3	9|12	0	0	0	0	0	0.57	0.91
Luc	O88271	Cfdp1	2|3|2	7	2.33	3	3|1	0	0.01	0	0.01	0	1.17	0.84
Luc	Q9D1N9	Mrpl21	1|0|0	1	0.33	3	0|1	0	0	0	0	0	0.67	0.91
Luc	P43267	Sox15	1|1|0	2	0.67	3	0|0	0	0	0	0	0	6.67	0.91
Luc	Q9D902	Gtf2e2	1|4|5	10	3.33	3	5|2	0	0	0	0	0	0.95	0.87
Luc	P17751	Tpi1	2|2|4	8	2.67	3	3|2	0	0.01	0	0.01	0	1.07	0.85
Luc	P51859	Hdgf	7|10|6	23	7.67	3	7|9	0	0	0	0	0	0.96	0.89
Luc	Q640N3	Arhgap30	1|0|0	1	0.33	3	0|1	0	0	0	0	0	0.67	0.91
Luc	Q8CI43	Myl6b	1|0|0	1	0.33	3	0|1	0	0	0	0	0	0.67	0.91
Luc	Q99LC8	Eif2b1	2|2|1	5	1.67	3	0|1	0.22	0.33	0.22	0.33	0.22	3.33	0.61
Luc	Q9D753	Exosc8	1|0|0	1	0.33	3	0|1	0	0	0	0	0	0.67	0.91
Luc	O70201	Birc5	1|1|1	3	1	3	0|0	0	0	0	0	0	10	0.91
Luc	Q61048	Wbp4	2|0|0	2	0.67	3	0|0	0.3	0.91	0.3	0.91	0.3	6.67	0.48
Luc	Q8R0A2	Zbtb44	3|0|1	4	1.33	3	1|0	0.22	0.65	0.22	0.65	0.22	2.67	0.63
Luc	Q62388	Atm	1|0|0	1	0.33	3	0|0	0	0	0	0	0	3.33	0.91
Luc	Q4ZJM7	Otol1	1|0|0	1	0.33	3	0|1	0	0	0	0	0	0.67	0.91
Luc	A6PWY4	Wdr76	3|2|6	11	3.67	3	1|2	0.27	0.73	0.27	0.73	0.27	2.44	0.6
Luc	Q8JZK9	Hmgcs1	1|1|1	3	1	3	2|1	0	0	0	0	0	0.67	0.91
Luc	Q61768	Kif5b	3|3|2	8	2.67	3	1|0	0.55	0.65	0.55	0.65	0.55	5.33	0.26
Luc	P14211	Calr	1|1|0	2	0.67	3	0|1	0	0	0	0	0	1.33	0.91
Luc	Q9CQ49	Ncbp2	4|1|2	7	2.33	3	4|4	0	0	0	0	0	0.58	0.91
Luc	Q61074	Ppm1g	3|3|3	9	3	3	3|5	0	0	0	0	0	0.75	0.91
Luc	Q3UHX9	Spout1	1|1|1	3	1	3	1|1	0	0	0	0	0	1	0.91
Luc	P97384	Anxa11	1|0|0	1	0.33	3	0|0	0	0	0	0	0	3.33	0.91
Luc	Q8BHJ9	Slu7	2|2|0	4	1.33	3	2|2	0	0	0	0	0	0.67	0.91
Luc	B1AXP6	Tomm5	1|0|0	1	0.33	3	0|0	0	0	0	0	0	3.33	0.91
Luc	O88286	Wiz	5|1|2	8	2.67	3	2|4	0	0.01	0	0.01	0	0.89	0.85
Luc	Q9ES00	Ube4b	2|1|0	3	1	3	3|0	0.01	0.03	0.01	0.03	0.01	0.67	0.82
Luc	P70392	Rasgrf2	1|0|0	1	0.33	3	0|0	0	0	0	0	0	3.33	0.91
Luc	Q80VD1	Fam98b	2|2|0	4	1.33	3	1|0	0.22	0.33	0.22	0.33	0.22	2.67	0.61
Luc	Q5U4C3	Scaf1	1|1|0	2	0.67	3	2|2	0	0	0	0	0	0.33	0.91
Luc	P52912	Tia1	1|2|0	3	1	3	0|0	0.3	0.91	0.3	0.91	0.3	10	0.48
Luc	Q8BHJ5	Tbl1xr1	1|1|1	3	1	3	1|0	0	0	0	0	0	2	0.91
Luc	P97371	Psme1	1|0|0	1	0.33	3	0|0	0	0	0	0	0	3.33	0.91
Luc	Q91VN6	Ddx41	2|0|0	2	0.67	3	0|0	0.3	0.91	0.3	0.91	0.3	6.67	0.48
Luc	O70311	Nmt2	3|1|1	5	1.67	3	1|3	0	0.01	0	0.01	0	0.83	0.84
Luc	Q9CR41	Hypk	1|0|0	1	0.33	3	0|0	0	0	0	0	0	3.33	0.91
Luc	P62488	Polr2g	1|0|0	1	0.33	3	2|3	0	0	0	0	0	0.13	0.91
Luc	Q8BHG9	Cggbp1	2|1|1	4	1.33	3	2|1	0.01	0.02	0.01	0.02	0.01	0.89	0.83
Luc	Q4QY64	Atad5	3|2|0	5	1.67	3	2|1	0.03	0.06	0.03	0.06	0.03	1.11	0.8
Luc	Q9WVM1	Racgap1	1|0|0	1	0.33	3	0|1	0	0	0	0	0	0.67	0.91
Luc	O88738	Birc6	2|3|1	6	2	3	0|0	0.63	0.98	0.63	0.98	0.63	20	0.17
Luc	Q80X82	Sympk	3|2|2	7	2.33	3	6|3	0	0	0	0	0	0.52	0.91
Luc	Q9D0D4	Dimt1	1|1|4	6	2	3	3|4	0	0	0	0	0	0.57	0.87
Luc	Q5DTW2	Sfmbt2	1|0|0	1	0.33	3	0|0	0	0	0	0	0	3.33	0.91
Luc	Q923D4	Sf3b5	3|0|1	4	1.33	3	3|1	0	0.01	0	0.01	0	0.67	0.84
Luc	Q9D0R4	Ddx56	3|2|0	5	1.67	3	1|1	0.11	0.26	0.11	0.26	0.11	1.67	0.66
Luc	Q8K2Q7	Brox	2|0|1	3	1	3	0|0	0.3	0.91	0.3	0.91	0.3	10	0.48
Luc	Q8CI04	Cog3	1|0|0	1	0.33	3	0|0	0	0	0	0	0	3.33	0.91
Luc	Q91WS4	Bhmt2	1|1|0	2	0.67	3	1|0	0	0	0	0	0	1.33	0.91
Luc	Q8CCP0	Nemf	2|4|0	6	2	3	0|0	0.64	1	0.64	1	0.64	20	0.14
Luc	Q3TJZ6	Fam98a	1|0|1	2	0.67	3	0|0	0	0	0	0	0	6.67	0.91
Luc	Q3THG9	Aarsd1	1|0|0	1	0.33	3	0|0	0	0	0	0	0	3.33	0.91
Luc	P46664	Adss2	1|0|1	2	0.67	3	1|1	0	0	0	0	0	0.67	0.91
Luc	Q9WTX6	Cul1	4|2|0	6	2	3	0|3	0.08	0.21	0.08	0.21	0.08	1.33	0.74
Luc	Q91XW8	Fkbp6	2|0|0	2	0.67	3	0|0	0.3	0.91	0.3	0.91	0.3	6.67	0.48
Luc	P53995	Anapc1	1|0|0	1	0.33	3	0|0	0	0	0	0	0	3.33	0.91
Luc	P97477	Aurka	1|0|0	1	0.33	3	3|4	0	0	0	0	0	0.1	0.91
Luc	P47915	Rpl29	1|1|0	2	0.67	3	0|2	0	0	0	0	0	0.67	0.91
Luc	Q9D0P7	Psrc1	1|0|1	2	0.67	3	0|0	0	0	0	0	0	6.67	0.91
Luc	Q9D0F4	Nkap	1|1|0	2	0.67	3	0|0	0	0	0	0	0	6.67	0.91
Luc	Q8BSN5	Phf23	1|1|1	3	1	3	1|1	0	0	0	0	0	1	0.91
Luc	Q80WQ8	Mis18bp1	2|1|4	7	2.33	3	0|0	0.64	1	0.64	1	0.64	23.33	0.14
Luc	Q3UYV9	Ncbp1	2|0|2	4	1.33	3	4|3	0	0	0	0	0	0.38	0.91
Luc	Q9QYA2	Tomm40	1|0|3	4	1.33	3	1|1	0.09	0.26	0.09	0.26	0.09	1.33	0.74
Luc	Q922B9	Itprid2	1|0|0	1	0.33	3	0|0	0	0	0	0	0	3.33	0.91
Luc	Q8BPB0	Mob1b	1|0|1	2	0.67	3	1|2	0	0	0	0	0	0.44	0.91
Luc	Q8CFQ3	Aqr	4|1|3	8	2.67	3	9|9	0	0	0	0	0	0.3	0.91
Luc	Q9DAR7	Dcps	1|1|0	2	0.67	3	0|0	0	0	0	0	0	6.67	0.91
Luc	Q91VY6	Cytip	1|0|1	2	0.67	3	0|0	0	0	0	0	0	6.67	0.91
Luc	Q4FZF3	Ddx49	1|0|1	2	0.67	3	1|1	0	0	0	0	0	0.67	0.91
Luc	Q8VCD5	Med17	1|0|0	1	0.33	3	1|0	0	0	0	0	0	0.67	0.91
Luc	Q80YR9	Rbm12b1	1|1|2	4	1.33	3	2|2	0	0	0	0	0	0.67	0.91
Luc	Q8R2S9	Actr8	2|1|0	3	1	3	1|0	0.11	0.33	0.11	0.33	0.11	2	0.67
Luc	Q9D1D1	Tspan11	2|0|0	2	0.67	3	0|0	0.3	0.91	0.3	0.91	0.3	6.67	0.48
Luc	Q8BNU0	Armc6	1|0|0	1	0.33	3	0|0	0	0	0	0	0	3.33	0.91
Luc	Q8K442	Abca8a	1|0|1	2	0.67	3	0|0	0	0	0	0	0	6.67	0.91
Luc	P47199	Cryz	1|0|0	1	0.33	3	1|1	0	0	0	0	0	0.33	0.91
Luc	A2APF3	Ctcfl	1|1|1	3	1	3	3|2	0	0	0	0	0	0.4	0.91
Luc	A2AGT5	Ckap5	1|2|1	4	1.33	3	1|1	0.03	0.08	0.03	0.08	0.03	1.33	0.78
Luc	Q91WA1	Tipin	1|1|1	3	1	3	0|0	0	0	0	0	0	10	0.91
Luc	Q8R1M0	Hmces	1|1|0	2	0.67	3	0|0	0	0	0	0	0	6.67	0.91
Luc	P59997	Kdm2a	2|1|3	6	2	3	3|4	0	0	0	0	0	0.57	0.91
Luc	P70206	Plxna1	1|0|1	2	0.67	3	1|1	0	0	0	0	0	0.67	0.91
Luc	Q3UZA1	Rcsd1	1|0|0	1	0.33	3	1|1	0	0	0	0	0	0.33	0.91
Luc	E9Q8I9	Fry	1|0|0	1	0.33	3	0|0	0	0	0	0	0	3.33	0.91
Luc	Q8BTI8	Srrm2	5|2|1	8	2.67	3	10|12	0	0	0	0	0	0.24	0.91
Luc	P63005	Pafah1b1	1|0|0	1	0.33	3	0|0	0	0	0	0	0	3.33	0.91
Luc	Q62241	Snrpc	2|0|1	3	1	3	3|5	0	0	0	0	0	0.25	0.91
Luc	Q9D2L9	Fam111a	1|2|1	4	1.33	3	1|1	0.03	0.08	0.03	0.08	0.03	1.33	0.78
Luc	Q6P6I6	Polr2m	1|0|0	1	0.33	3	0|0	0	0	0	0	0	3.33	0.91
Luc	P17095	Hmga1	4|6|4	14	4.67	3	4|4	0	0	0	0	0	1.17	0.87
Luc	Q9D084	Cenps	1|0|0	1	0.33	3	0|0	0	0	0	0	0	3.33	0.91
Luc	Q8K2T8	Paf1	5|1|3	9	3	3	7|5	0	0	0	0	0	0.5	0.91
Luc	Q8R2R6	Mtg1	1|0|1	2	0.67	3	0|0	0	0	0	0	0	6.67	0.91
Luc	P26187	Mgmt	2|0|0	2	0.67	3	0|0	0.3	0.91	0.3	0.91	0.3	6.67	0.48
Luc	Q8CII2	Cdc123	1|0|0	1	0.33	3	0|0	0	0	0	0	0	3.33	0.91
Luc	Q8VE92	Rbm4b	1|0|1	2	0.67	3	1|1	0	0	0	0	0	0.67	0.91
Luc	Q99K43	Prc1	1|0|0	1	0.33	3	2|2	0	0	0	0	0	0.17	0.91
Luc	P70700	Polr1b	2|0|2	4	1.33	3	3|1	0	0	0	0	0	0.67	0.91
Luc	Q02395	Mtf2	8|4|6	18	6	3	6|12	0	0	0	0	0	0.67	0.91
Luc	Q9D8Y8	Ing5	2|1|2	5	1.67	3	1|1	0.06	0.08	0.06	0.08	0.06	1.67	0.75
Luc	Q7TPQ3	Shprh	1|0|0	1	0.33	3	0|0	0	0	0	0	0	3.33	0.91
Luc	Q9CWZ3	Rbm8a	2|1|3	6	2	3	3|3	0	0	0	0	0	0.67	0.91
Luc	Q61188	Ezh2	3|3|0	6	2	3	4|2	0	0	0	0	0	0.67	0.91
Luc	Q62193	Rpa2	1|0|2	3	1	3	2|1	0.01	0.02	0.01	0.02	0.01	0.67	0.83
Luc	Q6PCM2	Ints6	1|0|2	3	1	3	3|0	0.01	0.03	0.01	0.03	0.01	0.67	0.82
Luc	Q5XG71	Utp20	5|4|4	13	4.33	3	10|3	0	0	0	0	0	0.67	0.91
Luc	Q9CXH7	Sgo1	3|1|2	6	2	3	1|1	0.11	0.26	0.11	0.26	0.11	2	0.66
Luc	Q62018	Ctr9	2|2|2	6	2	3	4|7	0	0	0	0	0	0.36	0.91
Luc	Q8VE37	Rcc1	7|4|4	15	5	3	7|8	0	0	0	0	0	0.67	0.91
Luc	O55013	Trappc3	1|1|0	2	0.67	3	0|0	0	0	0	0	0	6.67	0.91
Luc	Q61457	Ccne1	1|0|0	1	0.33	3	0|0	0	0	0	0	0	3.33	0.91
Luc	Q8BI84	Mia3	1|1|0	2	0.67	3	0|1	0	0	0	0	0	1.33	0.91
Luc	P27546	Map4	3|3|3	9	3	3	1|3	0.01	0.01	0.01	0.01	0.01	1.5	0.82
Luc	Q8BK58	Hspbap1	1|0|0	1	0.33	3	2|1	0	0	0	0	0	0.22	0.91
Luc	Q9D219	Bcl9	1|0|0	1	0.33	3	0|0	0	0	0	0	0	3.33	0.91
Luc	E9QAT4	Sec16a	1|0|0	1	0.33	3	0|0	0	0	0	0	0	3.33	0.91
Luc	Q9DC71	Mrps15	2|0|0	2	0.67	3	0|0	0.3	0.91	0.3	0.91	0.3	6.67	0.48
Luc	Q9EPE9	Atp13a1	1|0|0	1	0.33	3	0|1	0	0	0	0	0	0.67	0.91
Luc	Q99P31	Hspbp1	1|0|1	2	0.67	3	1|0	0	0	0	0	0	1.33	0.91
Luc	Q8K368	Fanci	7|5|8	20	6.67	3	8|4	0	0	0	0	0	1.11	0.88
Luc	P14824	Anxa6	1|0|1	2	0.67	3	0|0	0	0	0	0	0	6.67	0.91
Luc	Q8R1S0	Coq6	1|0|0	1	0.33	3	1|2	0	0	0	0	0	0.22	0.91
Luc	B2RRE4	Znf518b	1|0|0	1	0.33	3	0|3	0	0	0	0	0	0.22	0.91
Luc	P51949	Mnat1	1|0|0	1	0.33	3	0|0	0	0	0	0	0	3.33	0.91
Luc	P46425	Gstp2	1|0|1	2	0.67	3	1|3	0	0	0	0	0	0.33	0.91
Luc	Q8R3F9	Tut1	1|0|1	2	0.67	3	2|1	0	0	0	0	0	0.44	0.91
Luc	Q9JKD8	Tbx21	1|1|0	2	0.67	3	0|0	0	0	0	0	0	6.67	0.91
Luc	Q7TMF2	Eri1	1|0|0	1	0.33	3	0|0	0	0	0	0	0	3.33	0.91
Luc	E9Q7E2	Arid2	2|1|0	3	1	3	0|0	0.3	0.91	0.3	0.91	0.3	10	0.48
Luc	Q9DBR1	Xrn2	4|3|7	14	4.67	3	9|7	0	0	0	0	0	0.58	0.91
Luc	Q61136	Prpf4b	2|1|0	3	1	3	0|2	0.04	0.11	0.04	0.11	0.04	1	0.77
Luc	Q9CU65	Zmym2	2|4|3	9	3	3	5|2	0	0	0	0	0	0.86	0.87
Luc	Q9D168	Ints12	1|1|1	3	1	3	2|1	0	0	0	0	0	0.67	0.91
Luc	E9PZM4	Chd2	3|1|4	8	2.67	3	4|6	0	0	0	0	0	0.53	0.91
Luc	P48301	Tead2	1|0|0	1	0.33	3	0|0	0	0	0	0	0	3.33	0.91
Luc	Q9CRB2	Nhp2	1|2|1	4	1.33	3	1|1	0.03	0.08	0.03	0.08	0.03	1.33	0.78
Luc	Q9D1J3	Sarnp	3|3|4	10	3.33	3	4|3	0	0	0	0	0	0.95	0.87
Luc	Q9ESJ4	Nckipsd	1|0|0	1	0.33	3	0|0	0	0	0	0	0	3.33	0.91
Luc	Q8BZR9	Ncbp3	1|1|0	2	0.67	3	0|1	0	0	0	0	0	1.33	0.91
Luc	Q9Z315	Sart1	2|2|1	5	1.67	3	1|0	0.22	0.33	0.22	0.33	0.22	3.33	0.61
Luc	Q505F5	Lrrc47	1|0|0	1	0.33	3	0|0	0	0	0	0	0	3.33	0.91
Luc	Q91YE5	Baz2a	9|7|9	25	8.33	3	16|14	0	0	0	0	0	0.56	0.91
Luc	Q08874	Mitf	1|1|0	2	0.67	3	0|0	0	0	0	0	0	6.67	0.91
Luc	Q7TSY8	Sgo2	5|4|3	12	4	3	3|5	0	0	0	0	0	1	0.87
Luc	Q924W5	Smc6	4|8|8	20	6.67	3	4|3	0.04	0.06	0.04	0.06	0.04	1.9	0.77
Luc	Q9JLV6	Pnkp	2|0|0	2	0.67	3	0|2	0.04	0.11	0.04	0.11	0.04	0.67	0.77
Luc	Q3TYA6	Mphosph8	5|4|5	14	4.67	3	5|4	0	0	0	0	0	1.04	0.88
Luc	Q8BXR1	Slc7a14	1|0|0	1	0.33	3	0|0	0	0	0	0	0	3.33	0.91
Luc	Q6P5G6	Ubxn7	1|0|1	2	0.67	3	0|1	0	0	0	0	0	1.33	0.91
Luc	Q80U70	Suz12	7|5|9	21	7	3	10|13	0	0	0	0	0	0.61	0.91
Luc	Q3TCX3	Khdc4	1|1|0	2	0.67	3	0|0	0	0	0	0	0	6.67	0.91
Luc	E9PYH6	Setd1a	1|2|1	4	1.33	3	0|0	0.3	0.91	0.3	0.91	0.3	13.33	0.48
Luc	Q91WM1	Strbp	3|3|3	9	3	3	3|1	0.01	0.01	0.01	0.01	0.01	1.5	0.82
Luc	A3KGV1	Odf2	1|0|0	1	0.33	3	0|0	0	0	0	0	0	3.33	0.91
Luc	Q9CYR0	Ssbp1	4|8|5	17	5.67	3	4|7	0	0	0	0	0	1.03	0.88
Luc	Q9CXE2	Bcl7a	1|0|0	1	0.33	3	0|0	0	0	0	0	0	3.33	0.91
Luc	Q6NS46	Pdcd11	2|2|4	8	2.67	3	3|1	0.01	0.04	0.01	0.04	0.01	1.33	0.81
Luc	Q925B0	Pawr	1|1|0	2	0.67	3	0|0	0	0	0	0	0	6.67	0.91
Luc	Q61495	Dsg1a	1|0|0	1	0.33	3	0|0	0	0	0	0	0	3.33	0.91
Luc	Q9WUH2	Lhx9	1|0|0	1	0.33	3	1|0	0	0	0	0	0	0.67	0.91
Luc	Q9CSU0	Rprd1b	3|2|0	5	1.67	3	3|2	0	0	0	0	0	0.67	0.86
Luc	P33609	Pola1	1|6|2	9	3	3	7|3	0	0	0	0	0	0.6	0.88
Luc	Q6P4S8	Ints1	2|1|0	3	1	3	0|1	0.11	0.33	0.11	0.33	0.11	2	0.67
Luc	Q0VGB7	Ppp4r2	1|2|0	3	1	3	1|1	0.03	0.08	0.03	0.08	0.03	1	0.78
Luc	Q921C3	Brwd1	4|4|4	12	4	3	1|0	0.88	0.88	0.88	0.88	0.88	8	0.03
Luc	P28322	Etv4	1|0|0	1	0.33	3	0|0	0	0	0	0	0	3.33	0.91
Luc	O70475	Ugdh	2|2|0	4	1.33	3	1|0	0.22	0.33	0.22	0.33	0.22	2.67	0.61
Luc	Q8R3N6	Thoc1	2|0|0	2	0.67	3	1|0	0.11	0.33	0.11	0.33	0.11	1.33	0.67
Luc	Q8K327	Champ1	2|2|0	4	1.33	3	5|5	0	0	0	0	0	0.27	0.91
Luc	Q99J77	Nans	2|0|0	2	0.67	3	1|0	0.11	0.33	0.11	0.33	0.11	1.33	0.67
Luc	P70210	Tead3	2|2|3	7	2.33	3	1|1	0.14	0.26	0.14	0.26	0.14	2.33	0.66
Luc	F7BJB9	Morc3	7|5|10	22	7.33	3	7|8	0	0	0	0	0	0.98	0.89
Luc	E9Q401	Ryr2	1|0|0	1	0.33	3	0|0	0	0	0	0	0	3.33	0.91
Luc	Q6KCD5	Nipbl	6|7|1	14	4.67	3	2|6	0	0	0	0	0	1.17	0.85
Luc	Q9D6E4	Ttc9b	1|0|0	1	0.33	3	0|0	0	0	0	0	0	3.33	0.91
Luc	Q9DCL8	Ppp1r2	1|1|0	2	0.67	3	0|1	0	0	0	0	0	1.33	0.91
Luc	Q8BMC4	Nop9	1|0|0	1	0.33	3	0|0	0	0	0	0	0	3.33	0.91
Luc	O08579	Emd	1|1|0	2	0.67	3	0|0	0	0	0	0	0	6.67	0.91
Luc	Q91VK1	Bzw2	1|0|1	2	0.67	3	2|3	0	0	0	0	0	0.27	0.91
Luc	Q922R8	Pdia6	1|1|2	4	1.33	3	0|1	0.11	0.33	0.11	0.33	0.11	2.67	0.67
Luc	Q9CZ91	Srfbp1	1|0|1	2	0.67	3	1|0	0	0	0	0	0	1.33	0.91
Luc	P56382	Atp5f1e	1|2|0	3	1	3	0|1	0.11	0.33	0.11	0.33	0.11	2	0.67
Luc	Q60754	Marco	1|0|0	1	0.33	3	0|0	0	0	0	0	0	3.33	0.91
Luc	Q61466	Smarcd1	3|2|5	10	3.33	3	7|7	0	0	0	0	0	0.48	0.91
Luc	P09103	P4hb	2|0|0	2	0.67	3	0|0	0.3	0.91	0.3	0.91	0.3	6.67	0.48
Luc	Q8CHC8	Adnp2	1|1|1	3	1	3	0|0	0	0	0	0	0	10	0.91
Luc	Q8BH69	Sephs1	1|0|0	1	0.33	3	1|2	0	0	0	0	0	0.22	0.91
Luc	Q3UHD6	Snx27	1|0|1	2	0.67	3	0|0	0	0	0	0	0	6.67	0.91
Luc	Q8BHS3	Rbm22	3|1|1	5	1.67	3	2|1	0.02	0.06	0.02	0.06	0.02	1.11	0.8
Luc	P0DOY1	Dnmt3c	1|0|0	1	0.33	3	0|1	0	0	0	0	0	0.67	0.91
Luc	Q60838	Dvl2	1|2|1	4	1.33	3	0|0	0.3	0.91	0.3	0.91	0.3	13.33	0.48
Luc	Q8BVE3	Atp6v1h	1|1|1	3	1	3	0|0	0	0	0	0	0	10	0.91
Luc	P70354	Msx3	1|0|0	1	0.33	3	0|0	0	0	0	0	0	3.33	0.91
Luc	P56212	Arpp19	1|0|0	1	0.33	3	0|0	0	0	0	0	0	3.33	0.91
Luc	P59110	Senp1	1|1|0	2	0.67	3	0|0	0	0	0	0	0	6.67	0.91
Luc	Q99JX7	Nxf1	1|0|3	4	1.33	3	7|6	0	0	0	0	0	0.21	0.91
Luc	Q8CCF0	Prpf31	2|2|2	6	2	3	1|5	0	0	0	0	0	0.67	0.91
Luc	Q8K2H2	Otud6b	1|0|0	1	0.33	3	0|0	0	0	0	0	0	3.33	0.91
Luc	O35621	Pmm1	3|1|1	5	1.67	3	1|1	0.09	0.26	0.09	0.26	0.09	1.67	0.74
Luc	Q9Z2E2	Mbd1	1|2|0	3	1	3	0|0	0.3	0.91	0.3	0.91	0.3	10	0.48
Luc	Q01147	Creb1	1|0|1	2	0.67	3	1|1	0	0	0	0	0	0.67	0.91
Luc	Q91YK2	Rrp1b	4|1|1	6	2	3	0|3	0.07	0.21	0.07	0.21	0.07	1.33	0.75
Luc	Q8BSQ9	Pbrm1	2|2|0	4	1.33	3	1|1	0.06	0.08	0.06	0.08	0.06	1.33	0.75
Luc	A2BDX3	Mocs3	1|3|0	4	1.33	3	0|1	0.22	0.65	0.22	0.65	0.22	2.67	0.63
Luc	Q8CG46	Smc5	1|1|0	2	0.67	3	2|2	0	0	0	0	0	0.33	0.91
Luc	O35226	Psmd4	1|0|1	2	0.67	3	0|1	0	0	0	0	0	1.33	0.91
Luc	Q921K9	Bcl7b	1|0|0	1	0.33	3	0|0	0	0	0	0	0	3.33	0.91
Luc	P63087	Ppp1cc	1|2|2	5	1.67	3	2|1	0.01	0.02	0.01	0.02	0.01	1.11	0.82
Luc	Q07139	Ect2	2|0|0	2	0.67	3	1|0	0.11	0.33	0.11	0.33	0.11	1.33	0.67
Luc	Q60649	Clpb	1|0|0	1	0.33	3	0|0	0	0	0	0	0	3.33	0.91
Luc	Q64105	Spr	1|1|0	2	0.67	3	0|1	0	0	0	0	0	1.33	0.91
Luc	Q61550	Rad21	3|6|2	11	3.67	3	8|1	0	0	0	0	0	0.81	0.87
Luc	Q9ESU6	Brd4	2|1|1	4	1.33	3	7|5	0	0	0	0	0	0.22	0.91
Luc	Q9D4H9	Phf14	1|2|1	4	1.33	3	4|0	0	0	0	0	0	0.67	0.91
Luc	Q8R3G1	Ppp1r8	1|1|0	2	0.67	3	1|1	0	0	0	0	0	0.67	0.91
Luc	Q91WN1	Dnajc9	3|1|3	7	2.33	3	2|2	0.01	0.01	0.01	0.01	0.01	1.17	0.83
Luc	Q8C5N3	Cwc22	2|2|2	6	2	3	21|16	0	0	0	0	0	0.11	0.91
Luc	A2A791	Zmym4	5|5|7	17	5.67	3	5|7	0	0	0	0	0	0.94	0.89
Luc	Q9R1T4	Septin6	1|0|1	2	0.67	3	1|0	0	0	0	0	0	1.33	0.91
Luc	Q3TIV5	Zc3h15	2|1|1	4	1.33	3	1|1	0.03	0.08	0.03	0.08	0.03	1.33	0.78
Luc	P00405	Mtco2	1|1|1	3	1	3	0|0	0	0	0	0	0	10	0.91
Luc	Q9D5V5	Cul5	1|0|1	2	0.67	3	2|2	0	0	0	0	0	0.33	0.91
Luc	Q99MJ9	Ddx50	2|2|1	5	1.67	3	2|1	0.01	0.02	0.01	0.02	0.01	1.11	0.82
Luc	Q9DCX1	Mad2l1bp	1|0|0	1	0.33	3	0|0	0	0	0	0	0	3.33	0.91
Luc	Q3TW96	Uap1l1	1|0|0	1	0.33	3	0|0	0	0	0	0	0	3.33	0.91
Luc	O88491	Nsd1	6|6|5	17	5.67	3	7|4	0	0	0	0	0	1.03	0.88
Luc	Q9DBB4	Naa16	1|0|0	1	0.33	3	0|0	0	0	0	0	0	3.33	0.91
Luc	Q80WE4	Kif20b	4|3|2	9	3	3	8|4	0	0	0	0	0	0.5	0.91
Luc	Q9D071	Mms19	1|1|2	4	1.33	3	1|0	0.11	0.33	0.11	0.33	0.11	2.67	0.67
Luc	Q8BM75	Arid5b	2|0|1	3	1	3	0|0	0.3	0.91	0.3	0.91	0.3	10	0.48
Luc	Q3UM18	Lsg1	1|0|0	1	0.33	3	0|0	0	0	0	0	0	3.33	0.91
Luc	Q62240	Kdm5d	1|1|0	2	0.67	3	0|0	0	0	0	0	0	6.67	0.91
Luc	Q91ZK0	Tfap2d	1|0|0	1	0.33	3	0|0	0	0	0	0	0	3.33	0.91
Luc	O88895	Hdac3	1|0|0	1	0.33	3	0|0	0	0	0	0	0	3.33	0.91
Luc	Q9QY36	Naa10	1|1|0	2	0.67	3	0|0	0	0	0	0	0	6.67	0.91
Luc	O88986	Gcat	1|0|0	1	0.33	3	0|0	0	0	0	0	0	3.33	0.91
Luc	Q8BTF8	Ralyl	1|1|0	2	0.67	3	1|0	0	0	0	0	0	1.33	0.91
Luc	A2AWA9	Rabgap1	1|0|0	1	0.33	3	0|0	0	0	0	0	0	3.33	0.91
Luc	Q00547	Hmmr	2|0|0	2	0.67	3	1|1	0.03	0.08	0.03	0.08	0.03	0.67	0.78
Luc	Q99JF8	Psip1	10|8|9	27	9	3	17|20	0	0	0	0	0	0.49	0.91
Luc	O09110	Map2k3	1|0|1	2	0.67	3	0|0	0	0	0	0	0	6.67	0.91
Luc	A2A6M5	Calcoco2	2|0|0	2	0.67	3	1|0	0.11	0.33	0.11	0.33	0.11	1.33	0.67
Luc	P17932	Rpl32-ps	1|0|0	1	0.33	3	1|1	0	0	0	0	0	0.33	0.91
Luc	P63166	Sumo1	1|1|0	2	0.67	3	0|0	0	0	0	0	0	6.67	0.91
Luc	Q921X6	Polr3f	1|0|0	1	0.33	3	1|0	0	0	0	0	0	0.67	0.91
Luc	A2AIV2	Virma	2|0|0	2	0.67	3	1|3	0	0	0	0	0	0.33	0.91
Luc	P37913	Lig1	8|4|6	18	6	3	7|9	0	0	0	0	0	0.75	0.91
Luc	P47758	Srprb	1|0|1	2	0.67	3	0|1	0	0	0	0	0	1.33	0.91
Luc	P13439	Umps	2|1|0	3	1	3	2|4	0	0	0	0	0	0.33	0.91
Luc	Q9Z210	Pex11b	1|0|1	2	0.67	3	0|0	0	0	0	0	0	6.67	0.91
Luc	Q8BG02	Ppp2r2c	1|0|1	2	0.67	3	1|0	0	0	0	0	0	1.33	0.91
Luc	Q9D7I8	Fam83d	1|0|0	1	0.33	3	0|0	0	0	0	0	0	3.33	0.91
Luc	E9Q5K9	Ythdc1	1|1|4	6	2	3	7|6	0	0	0	0	0	0.31	0.91
Luc	Q7TNV0	Dek	3|1|3	7	2.33	3	6|7	0	0	0	0	0	0.36	0.91
Luc	Q9EQ61	Pes1	5|3|4	12	4	3	9|8	0	0	0	0	0	0.47	0.91
Luc	P63028	Tpt1	1|1|2	4	1.33	3	2|3	0	0	0	0	0	0.53	0.91
Luc	P62869	Elob	1|3|1	5	1.67	3	4|3	0	0	0	0	0	0.48	0.91
Luc	O08663	Metap2	1|0|1	2	0.67	3	1|2	0	0	0	0	0	0.44	0.91
Luc	Q8C5P7	Tdrp	1|0|1	2	0.67	3	0|0	0	0	0	0	0	6.67	0.91
Luc	F8VPQ2	Arid4a	1|1|0	2	0.67	3	0|0	0	0	0	0	0	6.67	0.91
Luc	Q69ZX6	Morc2a	1|1|1	3	1	3	3|4	0	0	0	0	0	0.29	0.91
Luc	Q3TEA8	Hp1bp3	4|3|5	12	4	3	6|8	0	0	0	0	0	0.57	0.91
Luc	Q9ERA6	Tfip11	2|1|1	4	1.33	3	2|0	0.04	0.11	0.04	0.11	0.04	1.33	0.77
Luc	Q69Z89	Radil	1|0|0	1	0.33	3	1|0	0	0	0	0	0	0.67	0.91
Luc	Q9D0N7	Chaf1b	1|4|1	6	2	3	1|3	0.01	0.04	0.01	0.04	0.01	1	0.81
Luc	Q8BFZ9	Erlin2	1|1|1	3	1	3	3|1	0	0	0	0	0	0.5	0.91
Luc	Q8VIG1	Rest	1|1|0	2	0.67	3	1|1	0	0	0	0	0	0.67	0.91
Luc	Q9EQ28	Pold3	1|0|0	1	0.33	3	0|0	0	0	0	0	0	3.33	0.91
Luc	Q6NZN0	Rbm26	3|2|3	8	2.67	3	2|4	0	0	0	0	0	0.89	0.91
Luc	Q61496	Ddx4	1|0|0	1	0.33	3	1|0	0	0	0	0	0	0.67	0.91
Luc	P51612	Xpc	1|1|1	3	1	3	0|1	0	0	0	0	0	2	0.91
Luc	P47802	Mtx1	2|1|1	4	1.33	3	0|1	0.11	0.33	0.11	0.33	0.11	2.67	0.67
Luc	Q9JJ78	Pbk	1|0|0	1	0.33	3	0|0	0	0	0	0	0	3.33	0.91
Luc	O08550	Kmt2b	2|1|1	4	1.33	3	5|3	0	0	0	0	0	0.33	0.91
Luc	O88907	Pias1	1|0|1	2	0.67	3	1|1	0	0	0	0	0	0.67	0.91
Luc	Q810V0	Mphosph10	1|0|0	1	0.33	3	0|0	0	0	0	0	0	3.33	0.91
Luc	Q99JR8	Smarcd2	1|1|2	4	1.33	3	1|2	0.01	0.02	0.01	0.02	0.01	0.89	0.83
Luc	Q60596	Xrcc1	2|1|1	4	1.33	3	2|2	0	0	0	0	0	0.67	0.91
Luc	Q61062	Dvl3	1|1|1	3	1	3	0|0	0	0	0	0	0	10	0.91
Luc	A2A8U2	Tmem201	1|2|1	4	1.33	3	0|0	0.3	0.91	0.3	0.91	0.3	13.33	0.48
Luc	Q99KV1	Dnajb11	2|0|0	2	0.67	3	0|0	0.3	0.91	0.3	0.91	0.3	6.67	0.48
Luc	Q6ZPZ3	Zc3h4	2|3|1	6	2	3	2|1	0.03	0.06	0.03	0.06	0.03	1.33	0.8
Luc	Q6JPI3	Med13l	1|0|0	1	0.33	3	0|0	0	0	0	0	0	3.33	0.91
Luc	Q99LH1	Gnl2	1|2|0	3	1	3	1|0	0.11	0.33	0.11	0.33	0.11	2	0.67
Luc	Q91VL8	Terf2ip	3|3|2	8	2.67	3	4|3	0	0	0	0	0	0.76	0.91
Luc	Q9DAT2	Mrgbp	1|2|0	3	1	3	0|0	0.3	0.91	0.3	0.91	0.3	10	0.48
Luc	Q80Y84	Kdm5b	3|3|1	7	2.33	3	8|8	0	0	0	0	0	0.29	0.91
Luc	Q8R5C5	Actr1b	2|1|1	4	1.33	3	0|0	0.3	0.91	0.3	0.91	0.3	13.33	0.48
Luc	B1AWL2	Znf462	1|1|1	3	1	3	0|1	0	0	0	0	0	2	0.91
Luc	Q9CXC9	Etv5	1|0|0	1	0.33	3	0|0	0	0	0	0	0	3.33	0.91
Luc	Q80ZK9	Wdtc1	3|1|0	4	1.33	3	2|1	0.02	0.06	0.02	0.06	0.02	0.89	0.8
Luc	A2BH40	Arid1a	2|0|2	4	1.33	3	3|3	0	0	0	0	0	0.44	0.91
Luc	Q8BWW9	Pkn2	1|0|0	1	0.33	3	0|0	0	0	0	0	0	3.33	0.91
Luc	Q9WV70	Noc2l	1|0|0	1	0.33	3	1|0	0	0	0	0	0	0.67	0.91
Luc	Q9JM05	Pias4	2|1|2	5	1.67	3	1|1	0.06	0.08	0.06	0.08	0.06	1.67	0.75
Luc	P52927	Hmga2	2|4|1	7	2.33	3	2|4	0	0	0	0	0	0.78	0.86
Luc	Q5SSL4	Abr	1|0|0	1	0.33	3	0|0	0	0	0	0	0	3.33	0.91
Luc	P56198	Cidec	1|0|0	1	0.33	3	1|0	0	0	0	0	0	0.67	0.91
Luc	Q9QZH3	Ppie	1|0|3	4	1.33	3	0|2	0.09	0.27	0.09	0.27	0.09	1.33	0.73
Luc	Q8C4J7	Tbl3	2|3|0	5	1.67	3	4|0	0.01	0.02	0.01	0.02	0.01	0.83	0.83
Luc	Q8C1M2	Znf428	1|1|0	2	0.67	3	0|0	0	0	0	0	0	6.67	0.91
Luc	O35638	Stag2	2|3|2	7	2.33	3	8|3	0	0	0	0	0	0.42	0.91
Luc	Q80ZV0	Rnaseh2b	2|2|1	5	1.67	3	1|0	0.22	0.33	0.22	0.33	0.22	3.33	0.61
Luc	Q8K296	Mtmr3	1|0|0	1	0.33	3	0|0	0	0	0	0	0	3.33	0.91
Luc	Q9JL35	Hmgn5	1|2|1	4	1.33	3	2|1	0.01	0.02	0.01	0.02	0.01	0.89	0.83
Luc	Q9D0D5	Gtf2e1	3|3|2	8	2.67	3	4|6	0	0	0	0	0	0.53	0.91
Luc	Q9JJA4	Wdr12	1|0|1	2	0.67	3	3|3	0	0	0	0	0	0.22	0.91
Luc	Q7TSF1	Dsg1b	1|0|0	1	0.33	3	0|0	0	0	0	0	0	3.33	0.91
Luc	Q62418	Dbnl	1|1|0	2	0.67	3	0|1	0	0	0	0	0	1.33	0.91
Luc	Q6PGB6	Naa50	1|1|0	2	0.67	3	2|4	0	0	0	0	0	0.22	0.91
Luc	P28738	Kif5c	1|0|0	1	0.33	3	2|2	0	0	0	0	0	0.17	0.91
Luc	Q9CQ75	Ndufa2	1|0|1	2	0.67	3	1|1	0	0	0	0	0	0.67	0.91
Luc	Q60953	Pml	3|0|2	5	1.67	3	5|3	0	0	0	0	0	0.42	0.91
Luc	Q9Z277	Baz1b	10|9|24	43	14.33	3	34|31	0	0	0	0	0	0.44	0.91
Luc	A2A8Z1	Osbpl9	1|0|1	2	0.67	3	0|0	0	0	0	0	0	6.67	0.91
Luc	O08740	Polr2j	1|0|1	2	0.67	3	1|0	0	0	0	0	0	1.33	0.91
Luc	E9Q7T7	Chadl	1|0|0	1	0.33	3	0|0	0	0	0	0	0	3.33	0.91
Luc	Q6DFV7	Ncoa7	1|0|0	1	0.33	3	0|0	0	0	0	0	0	3.33	0.91
Luc	Q8BGB2	Ttc7a	1|0|1	2	0.67	3	0|0	0	0	0	0	0	6.67	0.91
Luc	Q9CR51	Atp6v1g1	1|0|2	3	1	3	0|1	0.11	0.33	0.11	0.33	0.11	2	0.67
Luc	Q8BIW1	Prune1	1|0|0	1	0.33	3	0|0	0	0	0	0	0	3.33	0.91
Luc	Q78XF5	Ostc	1|1|1	3	1	3	0|0	0	0	0	0	0	10	0.91
Luc	P56960	Exosc10	2|5|5	12	4	3	6|4	0	0	0	0	0	0.8	0.91
Luc	Q69ZQ2	Isy1	1|0|1	2	0.67	3	0|0	0	0	0	0	0	6.67	0.91
Luc	Q14AX6	Cdk12	3|3|1	7	2.33	3	1|2	0.04	0.06	0.04	0.06	0.04	1.56	0.76
Luc	O35144	Terf2	1|2|2	5	1.67	3	2|0	0.07	0.11	0.07	0.11	0.07	1.67	0.74
Luc	Q0VBL3	Rbm15	7|8|4	19	6.33	3	6|10	0	0	0	0	0	0.79	0.91
Luc	Q6NVF9	Cpsf6	1|1|1	3	1	3	3|3	0	0	0	0	0	0.33	0.91
Luc	Q6Q899	Ddx58	1|0|0	1	0.33	3	0|0	0	0	0	0	0	3.33	0.91
Luc	Q9CWR8	Dnmt3l	4|0|9	13	4.33	3	0|0	0.67	1	0.67	1	0.67	43.33	0.07
Luc	Q9D0F6	Rfc5	4|3|5	12	4	3	1|4	0.02	0.03	0.02	0.03	0.02	1.6	0.81
Luc	O70435	Psma3	6|2|1	9	3	3	2|3	0.04	0.11	0.04	0.11	0.04	1.2	0.77
Luc	P35601	Rfc1	6|3|3	12	4	3	7|0	0	0.01	0	0.01	0	1.14	0.85
Luc	Q5DTM8	Rnf20	1|0|0	1	0.33	3	2|1	0	0	0	0	0	0.22	0.91
Luc	Q9CQF6	Aasdhppt	1|1|1	3	1	3	1|1	0	0	0	0	0	1	0.91
Luc	O70305	Atxn2	1|4|1	6	2	3	0|0	0.33	1	0.33	1	0.33	20	0.4
Luc	Q8C9B9	Dido1	5|2|0	7	2.33	3	1|1	0.29	0.78	0.29	0.78	0.29	2.33	0.6
Luc	Q64213	Sf1	3|3|4	10	3.33	3	5|7	0	0	0	0	0	0.56	0.91
Luc	Q99PG4	Rgs18	1|1|1	3	1	3	1|1	0	0	0	0	0	1	0.91
Luc	Q60707	Tbx2	1|1|0	2	0.67	3	0|0	0	0	0	0	0	6.67	0.91
Luc	Q9DCN2	Cyb5r3	1|0|1	2	0.67	3	0|0	0	0	0	0	0	6.67	0.91
Luc	Q9CR68	Uqcrfs1	1|0|0	1	0.33	3	1|0	0	0	0	0	0	0.67	0.91
Luc	Q9CWU9	Nup37	2|0|1	3	1	3	3|3	0	0	0	0	0	0.33	0.91
Luc	Q52KI8	Srrm1	4|2|3	9	3	3	2|2	0.02	0.04	0.02	0.04	0.02	1.5	0.81
Luc	Q3UX61	Naa11	1|0|0	1	0.33	3	0|0	0	0	0	0	0	3.33	0.91
Luc	Q5DW34	Ehmt1	2|3|0	5	1.67	3	2|3	0	0	0	0	0	0.67	0.86
Luc	A2RSY6	Trmt1l	2|0|0	2	0.67	3	2|0	0.04	0.11	0.04	0.11	0.04	0.67	0.77
Luc	Q9D531	Nxnl2	1|1|0	2	0.67	3	0|1	0	0	0	0	0	1.33	0.91
Luc	Q8C5G2	Vash2	1|0|0	1	0.33	3	0|0	0	0	0	0	0	3.33	0.91
Luc	Q9D0L8	Rnmt	1|0|0	1	0.33	3	1|3	0	0	0	0	0	0.17	0.91
Luc	Q8BQR4	Kansl2	1|0|0	1	0.33	3	0|0	0	0	0	0	0	3.33	0.91
Luc	Q3UIK4	Mettl14	2|1|1	4	1.33	3	0|1	0.11	0.33	0.11	0.33	0.11	2.67	0.67
Luc	Q3UJD6	Usp19	2|1|0	3	1	3	1|0	0.11	0.33	0.11	0.33	0.11	2	0.67
Luc	Q8BIH0	Sap130	1|0|1	2	0.67	3	1|1	0	0	0	0	0	0.67	0.91
Luc	Q9DB42	Znf593	1|0|0	1	0.33	3	0|1	0	0	0	0	0	0.67	0.91
Luc	Q91XS1	Mtmr4	2|0|0	2	0.67	3	0|0	0.3	0.91	0.3	0.91	0.3	6.67	0.48
Luc	Q8C7Q4	Rbm4	1|0|1	2	0.67	3	1|1	0	0	0	0	0	0.67	0.91
Luc	P59178	L3mbtl2	3|1|4	8	2.67	3	3|7	0	0	0	0	0	0.53	0.91
Luc	O35047	Psmc3ip	1|0|0	1	0.33	3	0|0	0	0	0	0	0	3.33	0.91
Luc	P97470	Ppp4c	1|0|0	1	0.33	3	1|1	0	0	0	0	0	0.33	0.91
Luc	P27641	Xrcc5	4|0|5	9	3	3	4|2	0	0.01	0	0.01	0	1	0.85
Luc	P47857	Pfkm	1|0|0	1	0.33	3	0|0	0	0	0	0	0	3.33	0.91
Luc	Q8CGC6	Rbm28	2|2|0	4	1.33	3	1|0	0.22	0.33	0.22	0.33	0.22	2.67	0.61
Luc	Q64152	Btf3	2|2|2	6	2	3	2|1	0.02	0.02	0.02	0.02	0.02	1.33	0.81
Luc	Q1PSW8	Trim71	1|0|0	1	0.33	3	0|1	0	0	0	0	0	0.67	0.91
Luc	P00375	Dhfr	1|0|2	3	1	3	0|1	0.11	0.33	0.11	0.33	0.11	2	0.67
Luc	Q60598	Cttn	1|0|0	1	0.33	3	0|0	0	0	0	0	0	3.33	0.91
Luc	O70494	Sp3	2|2|1	5	1.67	3	1|2	0.01	0.02	0.01	0.02	0.01	1.11	0.82
Luc	P70122	Sbds	2|2|3	7	2.33	3	1|1	0.14	0.26	0.14	0.26	0.14	2.33	0.66
Luc	O88379	Baz1a	2|2|2	6	2	3	2|3	0	0	0	0	0	0.8	0.91
Luc	Q9Z1K6	Arih2	2|0|1	3	1	3	3|3	0	0	0	0	0	0.33	0.91
Luc	Q80UU2	Rpp38	1|2|0	3	1	3	0|0	0.3	0.91	0.3	0.91	0.3	10	0.48
Luc	Q6PAV2	Herc4	1|1|0	2	0.67	3	0|0	0	0	0	0	0	6.67	0.91
Luc	Q6NZQ6	Znf740	1|0|0	1	0.33	3	0|0	0	0	0	0	0	3.33	0.91
Luc	Q9CQJ4	Rnf2	5|6|5	16	5.33	3	3|4	0	0	0	0	0	1.52	0.85
Luc	Q923D5	Wbp11	3|2|0	5	1.67	3	1|1	0.11	0.26	0.11	0.26	0.11	1.67	0.66
Luc	Q6ZQL4	Wdr43	1|1|0	2	0.67	3	2|1	0	0	0	0	0	0.44	0.91
Luc	P35396	Ppard	2|1|2	5	1.67	3	1|0	0.22	0.33	0.22	0.33	0.22	3.33	0.61
Luc	Q8C7E9	Cstf2t	2|0|1	3	1	3	1|1	0.03	0.08	0.03	0.08	0.03	1	0.78
Luc	Q6ZQ03	Fnbp4	1|3|0	4	1.33	3	0|0	0.33	0.98	0.33	0.98	0.33	13.33	0.45
Luc	Q5SQX6	Cyfip2	2|0|1	3	1	3	1|0	0.11	0.33	0.11	0.33	0.11	2	0.67
Luc	Q923A2	Spdl1	1|0|0	1	0.33	3	2|0	0	0	0	0	0	0.33	0.91
Luc	O89053	Coro1a	1|0|0	1	0.33	3	0|0	0	0	0	0	0	3.33	0.91
Luc	Q99LL5	Pwp1	1|0|0	1	0.33	3	1|1	0	0	0	0	0	0.33	0.91
Luc	Q3URR7	Zscan10	1|2|0	3	1	3	1|1	0.03	0.08	0.03	0.08	0.03	1	0.78
Luc	Q9DBY8	Nvl	3|3|1	7	2.33	3	1|0	0.44	0.65	0.44	0.65	0.44	4.67	0.3
Luc	Q9Z0H1	Wdr46	1|1|1	3	1	3	1|1	0	0	0	0	0	1	0.91
Luc	Q9JHS9	Cwc15	2|1|0	3	1	3	3|3	0	0	0	0	0	0.33	0.91
Luc	Q3UKK2	Ceacam5	1|0|0	1	0.33	3	0|0	0	0	0	0	0	3.33	0.91
Luc	Q3UNW5	Tfcp2l1	2|1|3	6	2	3	1|0	0.33	0.65	0.33	0.65	0.33	4	0.42
Luc	Q9CWK8	Snx2	1|1|0	2	0.67	3	0|0	0	0	0	0	0	6.67	0.91
Luc	Q9Z2M7	Pmm2	1|0|0	1	0.33	3	0|0	0	0	0	0	0	3.33	0.91
Luc	Q8BZX4	Srek1	1|1|0	2	0.67	3	1|0	0	0	0	0	0	1.33	0.91
Luc	P23249	Mov10	3|1|2	6	2	3	3|3	0	0	0	0	0	0.67	0.91
Luc	Q9WU78	Pdcd6ip	1|0|0	1	0.33	3	0|0	0	0	0	0	0	3.33	0.91
Luc	O35326	Srsf5	3|1|1	5	1.67	3	5|1	0	0	0	0	0	0.56	0.91
Luc	Q91WC0	Setd3	1|1|0	2	0.67	3	0|0	0	0	0	0	0	6.67	0.91
Luc	P22366	Myd88	1|0|0	1	0.33	3	0|0	0	0	0	0	0	3.33	0.91
Luc	Q3UY34	Custos	1|0|0	1	0.33	3	0|0	0	0	0	0	0	3.33	0.91
Luc	Q923E4	Sirt1	2|2|1	5	1.67	3	1|4	0	0	0	0	0	0.67	0.91
Luc	Q9WUL6	Map3k14	1|0|0	1	0.33	3	0|0	0	0	0	0	0	3.33	0.91
Luc	Q99J36	Thumpd1	1|1|2	4	1.33	3	4|2	0	0	0	0	0	0.44	0.91
Luc	Q8R3B7	Brd8	2|3|1	6	2	3	0|0	0.63	0.98	0.63	0.98	0.63	20	0.17
Luc	Q8R149	Bud13	1|1|1	3	1	3	0|0	0	0	0	0	0	10	0.91
Luc	Q9CWL8	Ctnnbl1	4|2|0	6	2	3	4|3	0	0	0	0	0	0.57	0.87
Luc	Q9JLM4	Zmym3	1|1|1	3	1	3	0|0	0	0	0	0	0	10	0.91
Luc	E9Q6J5	Bod1l	2|5|1	8	2.67	3	2|2	0.05	0.15	0.05	0.15	0.05	1.33	0.76
Luc	Q6IE82	Jade3	1|1|0	2	0.67	3	0|1	0	0	0	0	0	1.33	0.91
Luc	P33175	Kif5a	1|0|1	2	0.67	3	1|0	0	0	0	0	0	1.33	0.91
Luc	P83917	Cbx1	4|5|10	19	6.33	3	11|15	0	0	0	0	0	0.49	0.91
Luc	Q9D9C6	Ccdc182	1|0|1	2	0.67	3	0|0	0	0	0	0	0	6.67	0.91
Luc	P23798	Pcgf2	1|0|0	1	0.33	3	0|0	0	0	0	0	0	3.33	0.91
Luc	Q9DCA2	Mrps11	1|0|0	1	0.33	3	0|0	0	0	0	0	0	3.33	0.91
Luc	P97315	Csrp1	2|1|2	5	1.67	3	0|2	0.07	0.11	0.07	0.11	0.07	1.67	0.74
Luc	Q9CY66	Gar1	1|1|2	4	1.33	3	0|3	0.01	0.03	0.01	0.03	0.01	0.89	0.82
Luc	Q8K268	Abcf3	1|1|0	2	0.67	3	0|1	0	0	0	0	0	1.33	0.91
Luc	P31266	Rbpj	1|0|2	3	1	3	1|3	0	0	0	0	0	0.5	0.91
Luc	Q9R0L7	Akap8l	2|1|0	3	1	3	1|1	0.03	0.08	0.03	0.08	0.03	1	0.78
Luc	Q9CQS5	Riok2	1|0|0	1	0.33	3	0|0	0	0	0	0	0	3.33	0.91
Luc	Q69ZK5	Klhl14	1|0|0	1	0.33	3	0|0	0	0	0	0	0	3.33	0.91
Luc	Q6NS57	Mapkbp1	1|0|0	1	0.33	3	0|0	0	0	0	0	0	3.33	0.91
Luc	Q9D1E6	Tbcb	1|0|0	1	0.33	3	2|1	0	0	0	0	0	0.22	0.91
Luc	Q9EQQ0	Suv39h2	2|1|2	5	1.67	3	3|3	0	0	0	0	0	0.56	0.91
Luc	Q6PAL0	Bend3	2|1|0	3	1	3	2|5	0	0	0	0	0	0.29	0.91
Luc	O88665	Brd7	1|0|1	2	0.67	3	0|0	0	0	0	0	0	6.67	0.91
Luc	Q80WQ9	Zbed4	1|0|0	1	0.33	3	0|0	0	0	0	0	0	3.33	0.91
Luc	Q8CB77	Eloa	1|1|0	2	0.67	3	3|2	0	0	0	0	0	0.27	0.91
Luc	P40201	Chd1	6|1|5	12	4	3	7|11	0	0	0	0	0	0.44	0.91
Luc	Q7TQK1	Ints7	1|1|2	4	1.33	3	2|4	0	0	0	0	0	0.44	0.91
Luc	P19157	Gstp1	1|0|1	2	0.67	3	1|3	0	0	0	0	0	0.33	0.91
Luc	Q91X20	Ash2l	1|2|2	5	1.67	3	3|2	0	0	0	0	0	0.67	0.91
Luc	P11157	Rrm2	1|0|1	2	0.67	3	1|1	0	0	0	0	0	0.67	0.91
Luc	Q8K284	Gtf3c1	2|2|2	6	2	3	2|0	0.11	0.11	0.11	0.11	0.11	2	0.73
Luc	Q8CGZ0	Cherp	1|1|4	6	2	3	3|3	0	0	0	0	0	0.67	0.86
Luc	Q9DBH0	Wwp2	1|1|0	2	0.67	3	0|0	0	0	0	0	0	6.67	0.91
Luc	Q7TT18	Atf7ip	2|0|1	3	1	3	1|0	0.11	0.33	0.11	0.33	0.11	2	0.67
Luc	P45481	Crebbp	3|3|0	6	2	3	2|2	0.01	0.01	0.01	0.01	0.01	1	0.83
Luc	Q9WTK2	Cdyl	1|2|0	3	1	3	0|1	0.11	0.33	0.11	0.33	0.11	2	0.67
Luc	Q3URK3	Tet1	5|2|1	8	2.67	3	1|0	0.43	0.97	0.43	0.97	0.43	5.33	0.31
Luc	Q91YP3	Dera	1|0|0	1	0.33	3	0|1	0	0	0	0	0	0.67	0.91
Luc	A2ARP9	Catsper2	1|1|0	2	0.67	3	0|0	0	0	0	0	0	6.67	0.91
Luc	Q9DC48	Cdc40	2|1|1	4	1.33	3	1|1	0.03	0.08	0.03	0.08	0.03	1.33	0.78
Luc	Q9R1X4	Timeless	1|1|1	3	1	3	3|2	0	0	0	0	0	0.4	0.91
Luc	Q9QWT9	Kifc1	4|3|7	14	4.67	3	11|9	0	0	0	0	0	0.47	0.91
Luc	Q9D8Z6	Atg101	1|0|0	1	0.33	3	0|0	0	0	0	0	0	3.33	0.91
Luc	P49452	Cenpc	3|2|5	10	3.33	3	1|4	0.01	0.03	0.01	0.03	0.01	1.33	0.82
Luc	P25976	Ubtf	2|2|6	10	3.33	3	3|3	0.01	0.02	0.01	0.02	0.01	1.11	0.83
Luc	P33174	Kif4	4|3|6	13	4.33	3	8|4	0	0	0	0	0	0.72	0.91
Luc	O54941	Smarce1	4|1|2	7	2.33	3	3|2	0	0.01	0	0.01	0	0.93	0.85
Luc	Q3THK3	Gtf2f1	1|0|2	3	1	3	2|3	0	0	0	0	0	0.4	0.91
Luc	Q8R409	Hexim1	1|0|0	1	0.33	3	3|1	0	0	0	0	0	0.17	0.91
Luc	P47964	Rpl36	2|1|0	3	1	3	1|2	0.01	0.02	0.01	0.02	0.01	0.67	0.83
Luc	Q8C0D7	Ing4	1|2|0	3	1	3	1|2	0.01	0.02	0.01	0.02	0.01	0.67	0.83
Luc	Q8K019	Bclaf1	3|3|5	11	3.67	3	4|2	0	0.01	0	0.01	0	1.22	0.85
Luc	Q3V1V3	Esf1	1|0|0	1	0.33	3	2|1	0	0	0	0	0	0.22	0.91
Luc	Q62315	Jarid2	3|5|6	14	4.67	3	3|4	0	0	0	0	0	1.33	0.85
Luc	Q2EMV9	Parp14	1|1|1	3	1	3	0|0	0	0	0	0	0	10	0.91
Luc	Q9D2M8	Ube2v2	1|0|0	1	0.33	3	0|1	0	0	0	0	0	0.67	0.91
Luc	Q9DBM1	Gpatch1	1|0|0	1	0.33	3	0|0	0	0	0	0	0	3.33	0.91
Luc	P97868	Rbbp6	1|1|0	2	0.67	3	2|2	0	0	0	0	0	0.33	0.91
Luc	Q61687	Atrx	23|17|18	58	19.33	3	10|13	0	0	0	0	0	1.68	0.88
Luc	Q62296	Tead4	1|2|3	6	2	3	1|1	0.11	0.26	0.11	0.26	0.11	2	0.66
Luc	Q8BX10	Pgam5	1|1|0	2	0.67	3	2|1	0	0	0	0	0	0.44	0.91
Luc	Q689Z5	Sbno1	2|2|0	4	1.33	3	8|4	0	0	0	0	0	0.22	0.91
Luc	P13705	Msh3	1|1|0	2	0.67	3	0|0	0	0	0	0	0	6.67	0.91
Luc	Q9CQ69	Uqcrq	1|2|2	5	1.67	3	1|0	0.22	0.33	0.22	0.33	0.22	3.33	0.61
Luc	Q3U564	Dcp1b	1|0|0	1	0.33	3	0|0	0	0	0	0	0	3.33	0.91
Luc	A2A5R2	Arfgef2	1|1|0	2	0.67	3	0|0	0	0	0	0	0	6.67	0.91
Luc	Q921Y0	Mob1a	1|0|1	2	0.67	3	1|2	0	0	0	0	0	0.44	0.91
Luc	Q9CYH6	Rrs1	2|1|0	3	1	3	0|1	0.11	0.33	0.11	0.33	0.11	2	0.67
Luc	O35685	Nudc	3|2|0	5	1.67	3	0|0	0.63	0.98	0.63	0.98	0.63	16.67	0.17
Luc	Q9QXK7	Cpsf3	1|1|1	3	1	3	1|0	0	0	0	0	0	2	0.91
Luc	Q91YR1	Twf1	1|1|1	3	1	3	0|2	0	0	0	0	0	1	0.91
Luc	Q99MX7	Tmem121b	1|0|0	1	0.33	3	0|0	0	0	0	0	0	3.33	0.91
Luc	P97822	Anp32e	1|1|2	4	1.33	3	1|1	0.03	0.08	0.03	0.08	0.03	1.33	0.78
Luc	Q9CPY3	Cdca5	1|0|1	2	0.67	3	2|2	0	0	0	0	0	0.33	0.91
Luc	Q9DBT3	Ccdc97	1|1|0	2	0.67	3	0|0	0	0	0	0	0	6.67	0.91
Luc	Q64378	Fkbp5	1|1|2	4	1.33	3	3|2	0	0	0	0	0	0.53	0.91
Luc	Q9CWR0	Arhgef25	3|2|1	6	2	3	1|0	0.33	0.65	0.33	0.65	0.33	4	0.42
Luc	P61164	Actr1a	2|1|1	4	1.33	3	0|1	0.11	0.33	0.11	0.33	0.11	2.67	0.67
Luc	Q8VC70	Rbms2	2|0|0	2	0.67	3	0|0	0.3	0.91	0.3	0.91	0.3	6.67	0.48
Luc	Q3TBW2	Mrpl10	1|0|0	1	0.33	3	0|0	0	0	0	0	0	3.33	0.91
Luc	Q9D787	Ppil2	3|2|1	6	2	3	2|1	0.03	0.06	0.03	0.06	0.03	1.33	0.8
Luc	Q61464	Znf638	12|8|8	28	9.33	3	16|10	0	0	0	0	0	0.72	0.91
Luc	Q7TNE3	Spag7	1|0|0	1	0.33	3	0|0	0	0	0	0	0	3.33	0.91
Luc	Q8CCJ9	Phf20l1	1|0|0	1	0.33	3	0|0	0	0	0	0	0	3.33	0.91
Luc	Q9WVF7	Pole	1|0|0	1	0.33	3	1|1	0	0	0	0	0	0.33	0.91
Luc	Q8K2X3	Stn1	2|0|2	4	1.33	3	1|0	0.22	0.33	0.22	0.33	0.22	2.67	0.61
Luc	Q8BRT1	Clasp2	1|0|0	1	0.33	3	0|0	0	0	0	0	0	3.33	0.91
Luc	E9Q784	Zc3h13	1|2|0	3	1	3	2|0	0.04	0.11	0.04	0.11	0.04	1	0.77
Luc	Q9WTJ4	Fiz1	1|1|0	2	0.67	3	1|0	0	0	0	0	0	1.33	0.91
Luc	O88509	Dnmt3b	2|4|2	8	2.67	3	3|7	0	0	0	0	0	0.53	0.91
Luc	Q9ESJ0	Xpo4	1|1|1	3	1	3	0|0	0	0	0	0	0	10	0.91
Luc	Q9CR24	Nudt8	1|0|0	1	0.33	3	0|0	0	0	0	0	0	3.33	0.91
Luc	P26350	Ptma	2|1|2	5	1.67	3	1|0	0.22	0.33	0.22	0.33	0.22	3.33	0.61
Luc	A2ADY9	Ddi2	1|1|0	2	0.67	3	0|2	0	0	0	0	0	0.67	0.91
Luc	Q6P3Y5	Znf280c	2|0|1	3	1	3	1|1	0.03	0.08	0.03	0.08	0.03	1	0.78
Luc	Q7TSZ8	Nacc1	1|1|2	4	1.33	3	4|2	0	0	0	0	0	0.44	0.91
Luc	Q9Z1W8	Atp12a	1|1|0	2	0.67	3	2|0	0	0	0	0	0	0.67	0.91
Luc	O54790	Mafg	2|1|1	4	1.33	3	0|0	0.3	0.91	0.3	0.91	0.3	13.33	0.48
Luc	Q9Z2Q2	Knop1	1|0|0	1	0.33	3	0|0	0	0	0	0	0	3.33	0.91
Luc	Q8CIB9	Esco2	1|0|0	1	0.33	3	2|3	0	0	0	0	0	0.13	0.91
Luc	Q9Z0K8	Vnn1	1|0|0	1	0.33	3	0|1	0	0	0	0	0	0.67	0.91
Luc	Q8C0Y1	Tgif2	1|1|0	2	0.67	3	0|0	0	0	0	0	0	6.67	0.91
Luc	A2APB8	Tpx2	12|8|10	30	10	3	21|20	0	0	0	0	0	0.49	0.91
Luc	Q9D864	Actr6	1|0|0	1	0.33	3	0|1	0	0	0	0	0	0.67	0.91
Luc	O88466	Znf106	2|2|2	6	2	3	0|0	0.91	0.91	0.91	0.91	0.91	20	0.02
Luc	Q8K4L0	Ddx54	2|0|0	2	0.67	3	2|0	0.04	0.11	0.04	0.11	0.04	0.67	0.77
Luc	Q9JHR7	Ide	1|0|0	1	0.33	3	0|0	0	0	0	0	0	3.33	0.91
Luc	O35654	Pold2	1|1|1	3	1	3	0|1	0	0	0	0	0	2	0.91
Luc	Q9DBU6	Rsrc1	1|0|0	1	0.33	3	0|0	0	0	0	0	0	3.33	0.91
Luc	Q924C1	Xpo5	2|0|2	4	1.33	3	6|7	0	0	0	0	0	0.21	0.91
Luc	Q80Z64	Nanog	1|0|0	1	0.33	3	0|0	0	0	0	0	0	3.33	0.91
Luc	Q922Y1	Ubxn1	1|2|0	3	1	3	2|0	0.04	0.11	0.04	0.11	0.04	1	0.77
Luc	Q9CZR8	Tsfm	1|0|0	1	0.33	3	0|0	0	0	0	0	0	3.33	0.91
Luc	P58044	Idi1	1|0|0	1	0.33	3	0|0	0	0	0	0	0	3.33	0.91
Luc	Q9DA08	Sgf29	1|0|0	1	0.33	3	0|0	0	0	0	0	0	3.33	0.91
Luc	P54729	Nub1	2|0|1	3	1	3	2|2	0	0	0	0	0	0.5	0.91
Luc	P50518	Atp6v1e1	1|1|1	3	1	3	0|0	0	0	0	0	0	10	0.91
Luc	Q8VBV3	Exosc2	1|0|2	3	1	3	2|1	0.01	0.02	0.01	0.02	0.01	0.67	0.83
Luc	Q99MD9	Nasp	11|10|3	24	8	3	8|11	0	0	0	0	0	0.84	0.9
Luc	P70371	Terf1	3|1|7	11	3.67	3	2|3	0.1	0.3	0.1	0.3	0.1	1.47	0.73
Luc	Q8CFE2	Hpf1	1|0|0	1	0.33	3	0|1	0	0	0	0	0	0.67	0.91
Luc	Q9QZQ8	H2afy	10|6|6	22	7.33	3	12|14	0	0	0	0	0	0.56	0.91
Luc	Q9EST1	Gsdma	1|0|0	1	0.33	3	0|0	0	0	0	0	0	3.33	0.91
Luc	Q9D6T0	Nosip	3|2|0	5	1.67	3	0|1	0.33	0.65	0.33	0.65	0.33	3.33	0.42
Luc	Q8BIQ5	Cstf2	1|0|1	2	0.67	3	3|3	0	0	0	0	0	0.22	0.91
Luc	Q80XP8	Fam76b	1|0|1	2	0.67	3	0|1	0	0	0	0	0	1.33	0.91
Luc	Q99KG3	Rbm10	2|0|0	2	0.67	3	3|0	0.01	0.03	0.01	0.03	0.01	0.44	0.82
Luc	Q64518	Atp2a3	2|1|0	3	1	3	1|0	0.11	0.33	0.11	0.33	0.11	2	0.67
Luc	Q8R5C8	Zmynd11	1|0|0	1	0.33	3	1|1	0	0	0	0	0	0.33	0.91
Luc	Q8K3Z9	Pom121	1|1|0	2	0.67	3	0|1	0	0	0	0	0	1.33	0.91
Luc	Q69Z23	Dnah17	1|0|0	1	0.33	3	1|0	0	0	0	0	0	0.67	0.91
Luc	Q8R016	Blmh	1|0|0	1	0.33	3	0|0	0	0	0	0	0	3.33	0.91
Luc	Q5F2E7	Nufip2	2|1|0	3	1	3	0|1	0.11	0.33	0.11	0.33	0.11	2	0.67
Luc	P70324	Tbx3	3|1|0	4	1.33	3	0|0	0.33	0.98	0.33	0.98	0.33	13.33	0.45
Luc	Q9Z108	Stau1	2|1|0	3	1	3	0|1	0.11	0.33	0.11	0.33	0.11	2	0.67
Luc	P07607	Tyms	1|0|1	2	0.67	3	0|1	0	0	0	0	0	1.33	0.91
Luc	Q8C4Y3	Nelfb	3|0|3	6	2	3	1|2	0.04	0.06	0.04	0.06	0.04	1.33	0.76
Luc	P62334	Psmc6	1|2|3	6	2	3	1|4	0	0	0	0	0	0.8	0.86
Luc	Q9WVP6	Papolb	2|0|1	3	1	3	2|0	0.04	0.11	0.04	0.11	0.04	1	0.77
Luc	P97808	Fxyd5	1|0|0	1	0.33	3	0|0	0	0	0	0	0	3.33	0.91
Luc	Q3UKC1	Tax1bp1	1|0|0	1	0.33	3	0|0	0	0	0	0	0	3.33	0.91
Luc	Q9Z104	Hmg20b	2|0|1	3	1	3	0|0	0.3	0.91	0.3	0.91	0.3	10	0.48
Luc	Q921F4	Hnrnpll	2|3|5	10	3.33	3	3|4	0	0	0	0	0	0.95	0.87
Luc	Q9WVB0	Rbpms	1|0|0	1	0.33	3	0|0	0	0	0	0	0	3.33	0.91
Luc	Q60592	Mast2	1|0|0	1	0.33	3	0|0	0	0	0	0	0	3.33	0.91
Luc	Q8K015	Cenpo	2|0|0	2	0.67	3	0|0	0.3	0.91	0.3	0.91	0.3	6.67	0.48
Luc	Q05A80	Caprin2	1|0|0	1	0.33	3	0|0	0	0	0	0	0	3.33	0.91
Luc	Q02780	Nfia	1|0|0	1	0.33	3	0|0	0	0	0	0	0	3.33	0.91
Luc	Q9Z0Z7	Klf5	1|0|0	1	0.33	3	0|0	0	0	0	0	0	3.33	0.91
Luc	P48758	Cbr1	1|0|1	2	0.67	3	0|1	0	0	0	0	0	1.33	0.91
Luc	Q8K3X4	Irf2bpl	3|2|1	6	2	3	6|5	0	0	0	0	0	0.36	0.91
Luc	Q14B71	Cdca2	1|2|1	4	1.33	3	1|4	0	0	0	0	0	0.53	0.91
Luc	P61161	Actr2	3|0|1	4	1.33	3	1|0	0.22	0.65	0.22	0.65	0.22	2.67	0.63
Luc	Q91VE6	Nifk	1|0|1	2	0.67	3	4|1	0	0	0	0	0	0.27	0.91
Luc	Q9QYP6	Azi2	1|1|0	2	0.67	3	1|1	0	0	0	0	0	0.67	0.91
Luc	Q8JZQ2	Afg3l2	0|1|2	3	1	3	0|1	0.11	0.33	0.11	0.33	0.11	2	0.67
Luc	Q8VHX6	Flnc	0|1|2	3	1	3	1|0	0.11	0.33	0.11	0.33	0.11	2	0.67
Luc	P63242	Eif5a	0|1|3	4	1.33	3	8|7	0	0	0	0	0	0.18	0.91
Luc	Q9DBG3	Ap2b1	0|1|4	5	1.67	3	2|1	0.07	0.2	0.07	0.2	0.07	1.11	0.75
Luc	Q8BGY2	Eif5a2	0|1|3	4	1.33	3	7|5	0	0	0	0	0	0.22	0.91
Luc	Q8K2B3	Sdha	0|2|1	3	1	3	0|1	0.11	0.33	0.11	0.33	0.11	2	0.67
Luc	O08547	Sec22b	0|1|0	1	0.33	3	0|0	0	0	0	0	0	3.33	0.91
Luc	Q8R010	Aimp2	0|1|2	3	1	3	1|0	0.11	0.33	0.11	0.33	0.11	2	0.67
Luc	O08638	Myh11	0|4|2	6	2	3	0|0	0.64	1	0.64	1	0.64	20	0.14
Luc	Q6URW6	Myh14	0|1|3	4	1.33	3	0|0	0.33	0.98	0.33	0.98	0.33	13.33	0.45
Luc	Q8R2U0	Seh1l	0|1|0	1	0.33	3	2|0	0	0	0	0	0	0.33	0.91
Luc	Q9D8T7	Slirp	0|1|3	4	1.33	3	0|0	0.33	0.98	0.33	0.98	0.33	13.33	0.45
Luc	Q9CX86	Hnrnpa0	0|3|3	6	2	3	3|6	0	0	0	0	0	0.44	0.91
Luc	P17426	Ap2a1	0|2|2	4	1.33	3	0|1	0.22	0.33	0.22	0.33	0.22	2.67	0.61
Luc	Q7M6Y3	Picalm	0|1|1	2	0.67	3	0|0	0	0	0	0	0	6.67	0.91
Luc	Q9EPV8	Ubl5	0|1|1	2	0.67	3	1|0	0	0	0	0	0	1.33	0.91
Luc	P62137	Ppp1ca	0|3|2	5	1.67	3	3|3	0	0	0	0	0	0.56	0.91
Luc	O70378	Emc8	0|1|0	1	0.33	3	0|1	0	0	0	0	0	0.67	0.91
Luc	P97823	Lypla1	0|1|2	3	1	3	0|1	0.11	0.33	0.11	0.33	0.11	2	0.67
Luc	P61971	Nutf2	0|1|0	1	0.33	3	0|0	0	0	0	0	0	3.33	0.91
Luc	Q9DBJ1	Pgam1	0|1|4	5	1.67	3	0|2	0.16	0.47	0.16	0.47	0.16	1.67	0.65
Luc	P83882	Rpl36a	0|2|0	2	0.67	3	3|0	0.01	0.03	0.01	0.03	0.01	0.44	0.82
Luc	A2AQ25	Skt	0|1|0	1	0.33	3	0|0	0	0	0	0	0	3.33	0.91
Luc	Q8K411	Pitrm1	0|1|0	1	0.33	3	0|0	0	0	0	0	0	3.33	0.91
Luc	P20108	Prdx3	0|1|1	2	0.67	3	0|0	0	0	0	0	0	6.67	0.91
Luc	P16332	Mmut	0|1|1	2	0.67	3	0|0	0	0	0	0	0	6.67	0.91
Luc	Q9JJ43	Rbfox1	0|1|1	2	0.67	3	1|0	0	0	0	0	0	1.33	0.91
Luc	Q8BP71	Rbfox2	0|1|1	2	0.67	3	1|0	0	0	0	0	0	1.33	0.91
Luc	Q8BIF2	Rbfox3	0|1|1	2	0.67	3	1|0	0	0	0	0	0	1.33	0.91
Luc	Q8K2M0	Mrpl38	0|1|0	1	0.33	3	0|0	0	0	0	0	0	3.33	0.91
Luc	O35253	Smad7	0|1|1	2	0.67	3	0|1	0	0	0	0	0	1.33	0.91
Luc	P62320	Snrpd3	0|2|1	3	1	3	2|1	0.01	0.02	0.01	0.02	0.01	0.67	0.83
Luc	O70250	Pgam2	0|1|3	4	1.33	3	0|1	0.22	0.65	0.22	0.65	0.22	2.67	0.63
Luc	Q9EP71	Rai14	0|1|0	1	0.33	3	0|0	0	0	0	0	0	3.33	0.91
Luc	Q9EST5	Anp32b	0|1|2	3	1	3	0|5	0	0	0	0	0	0.4	0.91
Luc	Q6IRU2	Tpm4	0|2|1	3	1	3	0|1	0.11	0.33	0.11	0.33	0.11	2	0.67
Luc	Q3UQ84	Tars2	0|1|0	1	0.33	3	0|0	0	0	0	0	0	3.33	0.91
Luc	P50096	Impdh1	0|2|0	2	0.67	3	0|0	0.3	0.91	0.3	0.91	0.3	6.67	0.48
Luc	O88574	Sap30	0|1|2	3	1	3	0|0	0.3	0.91	0.3	0.91	0.3	10	0.48
Luc	P32921	Wars	0|1|0	1	0.33	3	1|1	0	0	0	0	0	0.33	0.91
Luc	Q7TMF3	Ndufa12	0|2|0	2	0.67	3	0|0	0.3	0.91	0.3	0.91	0.3	6.67	0.48
Luc	P61750	Arf4	0|1|1	2	0.67	3	2|3	0	0	0	0	0	0.27	0.91
Luc	Q80Y81	Elac2	0|1|1	2	0.67	3	1|5	0	0	0	0	0	0.22	0.91
Luc	Q8R1Q8	Dync1li1	0|1|0	1	0.33	3	0|0	0	0	0	0	0	3.33	0.91
Luc	Q8VCM8	Ncln	0|1|0	1	0.33	3	0|1	0	0	0	0	0	0.67	0.91
Luc	Q99M31	Hspa14	0|1|1	2	0.67	3	0|1	0	0	0	0	0	1.33	0.91
Luc	Q8BWJ3	Phka2	0|1|0	1	0.33	3	0|1	0	0	0	0	0	0.67	0.91
Luc	Q9QXZ0	Macf1	0|1|0	1	0.33	3	0|0	0	0	0	0	0	3.33	0.91
Luc	A3KGB4	Tbc1d8b	0|1|0	1	0.33	3	0|1	0	0	0	0	0	0.67	0.91
Luc	Q8VII3	Cst14	0|1|0	1	0.33	3	1|0	0	0	0	0	0	0.67	0.91
Luc	Q9CQQ8	Lsm7	0|1|0	1	0.33	3	1|2	0	0	0	0	0	0.22	0.91
Luc	Q9JJL8	Sars2	0|1|0	1	0.33	3	0|0	0	0	0	0	0	3.33	0.91
Luc	Q8R2Q4	Gfm2	0|1|0	1	0.33	3	0|0	0	0	0	0	0	3.33	0.91
Luc	O88892	Serf1	0|1|1	2	0.67	3	1|0	0	0	0	0	0	1.33	0.91
Luc	Q99LD4	Gps1	0|1|0	1	0.33	3	2|2	0	0	0	0	0	0.17	0.91
Luc	Q9WUM3	Coro1b	0|1|0	1	0.33	3	0|0	0	0	0	0	0	3.33	0.91
Luc	Q91WB4	Plekhf2	0|1|0	1	0.33	3	1|0	0	0	0	0	0	0.67	0.91
Luc	Q9Z2W0	Dnpep	0|2|0	2	0.67	3	1|0	0.11	0.33	0.11	0.33	0.11	1.33	0.67
Luc	P54823	Ddx6	0|1|1	2	0.67	3	2|3	0	0	0	0	0	0.27	0.91
Luc	C0HKD9	Mfap1b	0|1|0	1	0.33	3	2|1	0	0	0	0	0	0.22	0.91
Luc	O88544	Cops4	0|3|4	7	2.33	3	2|2	0.02	0.04	0.02	0.04	0.02	1.17	0.81
Luc	Q8CFV2	Fam149a	0|1|0	1	0.33	3	0|1	0	0	0	0	0	0.67	0.91
Luc	P70388	Rad50	0|5|4	9	3	3	7|0	0	0	0	0	0	0.86	0.86
Luc	Q8CIB5	Fermt2	0|1|0	1	0.33	3	0|0	0	0	0	0	0	3.33	0.91
Luc	B2RR83	Ythdc2	0|1|0	1	0.33	3	0|0	0	0	0	0	0	3.33	0.91
Luc	Q78ZA7	Nap1l4	0|1|1	2	0.67	3	2|6	0	0	0	0	0	0.17	0.91
Luc	Q9Z1G3	Atp6v1c1	0|1|0	1	0.33	3	0|0	0	0	0	0	0	3.33	0.91
Luc	Q80U58	Pum2	0|1|0	1	0.33	3	0|0	0	0	0	0	0	3.33	0.91
Luc	Q6PIU9	Q6PIU9	0|1|1	2	0.67	3	1|0	0	0	0	0	0	1.33	0.91
Luc	Q8BVC4	Ccdc68	0|1|0	1	0.33	3	0|0	0	0	0	0	0	3.33	0.91
Luc	O88342	Wdr1	0|2|0	2	0.67	3	3|0	0.01	0.03	0.01	0.03	0.01	0.44	0.82
Luc	P28474	Adh5	0|2|2	4	1.33	3	0|1	0.22	0.33	0.22	0.33	0.22	2.67	0.61
Luc	Q4VBE8	Wdr18	0|1|3	4	1.33	3	1|1	0.09	0.26	0.09	0.26	0.09	1.33	0.74
Luc	Q9R1X5	Abcc5	0|1|0	1	0.33	3	0|0	0	0	0	0	0	3.33	0.91
Luc	Q60821	Zbtb17	0|1|0	1	0.33	3	0|0	0	0	0	0	0	3.33	0.91
Luc	Q9D7G0	Prps1	0|1|2	3	1	3	0|1	0.11	0.33	0.11	0.33	0.11	2	0.67
Luc	Q922B6	Traf7	0|1|0	1	0.33	3	0|0	0	0	0	0	0	3.33	0.91
Luc	Q9D880	Timm50	0|1|0	1	0.33	3	0|0	0	0	0	0	0	3.33	0.91
Luc	Q9JI44	Dmap1	0|1|1	2	0.67	3	3|2	0	0	0	0	0	0.27	0.91
Luc	Q9QYI5	Dnajb2	0|1|0	1	0.33	3	1|0	0	0	0	0	0	0.67	0.91
Luc	O08583	Alyref	0|1|1	2	0.67	3	6|4	0	0	0	0	0	0.13	0.91
Luc	Q9D0T2	Dusp12	0|1|0	1	0.33	3	0|0	0	0	0	0	0	3.33	0.91
Luc	B1AUR6	Mms22l	0|1|0	1	0.33	3	1|0	0	0	0	0	0	0.67	0.91
Luc	Q8C5W0	Clmn	0|1|0	1	0.33	3	0|0	0	0	0	0	0	3.33	0.91
Luc	Q6NS45	Ccdc66	0|1|0	1	0.33	3	0|0	0	0	0	0	0	3.33	0.91
Luc	P53798	Fdft1	0|1|0	1	0.33	3	0|0	0	0	0	0	0	3.33	0.91
Luc	Q80YV3	Trrap	0|2|0	2	0.67	3	3|0	0.01	0.03	0.01	0.03	0.01	0.44	0.82
Luc	Q3TUU5	Tex30	0|1|0	1	0.33	3	0|0	0	0	0	0	0	3.33	0.91
Luc	Q3U821	Wdr75	0|1|0	1	0.33	3	1|0	0	0	0	0	0	0.67	0.91
Luc	Q9D2C2	Saal1	0|1|0	1	0.33	3	0|0	0	0	0	0	0	3.33	0.91
Luc	Q922R5	Ppp4r3b	0|2|1	3	1	3	2|0	0.04	0.11	0.04	0.11	0.04	1	0.77
Luc	P59096	Stard6	0|1|0	1	0.33	3	0|0	0	0	0	0	0	3.33	0.91
Luc	Q3UA06	Trip13	0|1|2	3	1	3	0|0	0.3	0.91	0.3	0.91	0.3	10	0.48
Luc	Q5U430	Ubr3	0|1|0	1	0.33	3	0|0	0	0	0	0	0	3.33	0.91
Luc	Q80U78	Pum1	0|1|0	1	0.33	3	0|0	0	0	0	0	0	3.33	0.91
Luc	Q62504	Spen	0|1|2	3	1	3	2|0	0.04	0.11	0.04	0.11	0.04	1	0.77
Luc	Q80U49	Cep170b	0|1|0	1	0.33	3	0|0	0	0	0	0	0	3.33	0.91
Luc	Q8C263	Ska3	0|1|0	1	0.33	3	0|0	0	0	0	0	0	3.33	0.91
Luc	Q8VCE2	Gpn1	0|1|0	1	0.33	3	0|0	0	0	0	0	0	3.33	0.91
Luc	Q3UA16	Spc25	0|1|1	2	0.67	3	1|0	0	0	0	0	0	1.33	0.91
Luc	Q3V0A6	Gm5592	0|1|0	1	0.33	3	0|0	0	0	0	0	0	3.33	0.91
Luc	Q9D8M4	Rpl7l1	0|1|0	1	0.33	3	0|0	0	0	0	0	0	3.33	0.91
Luc	Q99N95	Mrpl3	0|1|1	2	0.67	3	0|1	0	0	0	0	0	1.33	0.91
Luc	Q99JX4	Eif3m	0|2|0	2	0.67	3	0|0	0.3	0.91	0.3	0.91	0.3	6.67	0.48
Luc	Q9Z0H8	Clip2	0|1|0	1	0.33	3	0|0	0	0	0	0	0	3.33	0.91
Luc	Q5EE38	Acd	0|1|1	2	0.67	3	0|0	0	0	0	0	0	6.67	0.91
Luc	Q75NR7	Recql4	0|2|1	3	1	3	1|0	0.11	0.33	0.11	0.33	0.11	2	0.67
Luc	O35864	Cops5	0|1|0	1	0.33	3	0|1	0	0	0	0	0	0.67	0.91
Luc	Q8BUR3	Foxj3	0|1|0	1	0.33	3	1|0	0	0	0	0	0	0.67	0.91
Luc	Q8BTW8	Cdk5rap1	0|1|0	1	0.33	3	0|0	0	0	0	0	0	3.33	0.91
Luc	Q8C0I1	Agps	0|1|0	1	0.33	3	0|0	0	0	0	0	0	3.33	0.91
Luc	Q9D662	Sec23b	0|1|0	1	0.33	3	0|0	0	0	0	0	0	3.33	0.91
Luc	O35130	Emg1	0|1|0	1	0.33	3	1|0	0	0	0	0	0	0.67	0.91
Luc	P51943	Ccna2	0|1|2	3	1	3	2|3	0	0	0	0	0	0.4	0.91
Luc	Q9ET26	Rnf114	0|1|0	1	0.33	3	0|1	0	0	0	0	0	0.67	0.91
Luc	Q921H9	Coa7	0|1|1	2	0.67	3	0|0	0	0	0	0	0	6.67	0.91
Luc	Q8CHI8	Ep400	0|2|1	3	1	3	0|0	0.3	0.91	0.3	0.91	0.3	10	0.48
Luc	Q91ZR2	Snx18	0|1|0	1	0.33	3	0|0	0	0	0	0	0	3.33	0.91
Luc	Q8BTS4	Nup54	0|1|2	3	1	3	3|2	0	0	0	0	0	0.4	0.91
Luc	Q9JJF0	Nap1l5	0|1|0	1	0.33	3	0|0	0	0	0	0	0	3.33	0.91
Luc	Q60749	Khdrbs1	0|1|3	4	1.33	3	5|7	0	0	0	0	0	0.22	0.91
Luc	Q80VI1	Trim56	0|1|0	1	0.33	3	0|0	0	0	0	0	0	3.33	0.91
Luc	P48025	Syk	0|1|0	1	0.33	3	0|0	0	0	0	0	0	3.33	0.91
Luc	Q8BIJ6	Iars2	0|1|1	2	0.67	3	0|0	0	0	0	0	0	6.67	0.91
Luc	Q80WJ7	Mtdh	0|1|2	3	1	3	0|2	0.04	0.11	0.04	0.11	0.04	1	0.77
Luc	P97742	Cpt1a	0|1|0	1	0.33	3	0|0	0	0	0	0	0	3.33	0.91
Luc	Q6P3A9	Arl11	0|1|0	1	0.33	3	0|0	0	0	0	0	0	3.33	0.91
Luc	Q6PIP5	Nudcd1	0|1|0	1	0.33	3	0|0	0	0	0	0	0	3.33	0.91
Luc	Q9Z1P6	Ndufa7	0|1|0	1	0.33	3	0|0	0	0	0	0	0	3.33	0.91
Luc	O88622	Parg	0|1|0	1	0.33	3	0|0	0	0	0	0	0	3.33	0.91
Luc	P59708	Sf3b6	0|1|0	1	0.33	3	1|0	0	0	0	0	0	0.67	0.91
Luc	Q9CW46	Raver1	0|1|1	2	0.67	3	6|3	0	0	0	0	0	0.15	0.91
Luc	Q8K1C0	Angel2	0|1|1	2	0.67	3	0|0	0	0	0	0	0	6.67	0.91
Luc	P58681	Tlr7	0|1|0	1	0.33	3	0|1	0	0	0	0	0	0.67	0.91
Luc	Q8K339	Kin	0|1|0	1	0.33	3	1|0	0	0	0	0	0	0.67	0.91
Luc	Q8BQM4	Heatr3	0|1|0	1	0.33	3	1|3	0	0	0	0	0	0.17	0.91
Luc	Q8R2T8	Gtf3c5	0|1|0	1	0.33	3	2|1	0	0	0	0	0	0.22	0.91
Luc	Q00896	Serpina1c	0|1|0	1	0.33	3	0|0	0	0	0	0	0	3.33	0.91
Luc	Q80UK8	Ints2	0|1|0	1	0.33	3	0|0	0	0	0	0	0	3.33	0.91
Luc	Q8BSP2	Ncaph2	0|1|0	1	0.33	3	0|0	0	0	0	0	0	3.33	0.91
Luc	Q60974	Ncor1	0|1|0	1	0.33	3	0|0	0	0	0	0	0	3.33	0.91
Luc	Q8BKT8	Haus7	0|1|0	1	0.33	3	0|0	0	0	0	0	0	3.33	0.91
Luc	Q99JY9	Actr3	0|1|0	1	0.33	3	1|0	0	0	0	0	0	0.67	0.91
Luc	Q9R0X0	Med20	0|1|1	2	0.67	3	1|1	0	0	0	0	0	0.67	0.91
Luc	Q6A065	Cep170	0|1|0	1	0.33	3	1|0	0	0	0	0	0	0.67	0.91
Luc	Q3U1J1	Tfpt	0|1|0	1	0.33	3	1|1	0	0	0	0	0	0.33	0.91
Luc	Q61411	Hras	0|1|0	1	0.33	3	0|0	0	0	0	0	0	3.33	0.91
Luc	Q497K7	Tmem247	0|1|0	1	0.33	3	0|0	0	0	0	0	0	3.33	0.91
Luc	Q68EF6	Begain	0|1|0	1	0.33	3	0|0	0	0	0	0	0	3.33	0.91
Luc	Q8CBY3	Leng8	0|1|0	1	0.33	3	0|0	0	0	0	0	0	3.33	0.91
Luc	Q8BJS8	Mtbp	0|2|0	2	0.67	3	0|0	0.3	0.91	0.3	0.91	0.3	6.67	0.48
Luc	E9Q5F9	Setd2	0|1|0	1	0.33	3	0|0	0	0	0	0	0	3.33	0.91
Luc	A3KFM7	Chd6	0|1|0	1	0.33	3	0|2	0	0	0	0	0	0.33	0.91
Luc	Q8K2F0	Brd3	0|2|4	6	2	3	2|1	0.07	0.2	0.07	0.2	0.07	1.33	0.75
Luc	Q04735	Cdk16	0|1|0	1	0.33	3	0|0	0	0	0	0	0	3.33	0.91
Luc	Q9CS00	Cactin	0|1|0	1	0.33	3	0|0	0	0	0	0	0	3.33	0.91
Luc	Q91V01	Lpcat3	0|1|0	1	0.33	3	0|0	0	0	0	0	0	3.33	0.91
Luc	O35682	Myadm	0|1|0	1	0.33	3	0|0	0	0	0	0	0	3.33	0.91
Luc	Q8C5W4	Morc2b	0|1|1	2	0.67	3	1|2	0	0	0	0	0	0.44	0.91
Luc	Q922M7	Q922M7	0|2|0	2	0.67	3	0|0	0.3	0.91	0.3	0.91	0.3	6.67	0.48
Luc	Q9CR67	Tmem33	0|1|1	2	0.67	3	0|1	0	0	0	0	0	1.33	0.91
Luc	Q7TSG2	Ctdp1	0|2|0	2	0.67	3	0|0	0.3	0.91	0.3	0.91	0.3	6.67	0.48
Luc	Q9DCJ7	Aurkaip1	0|1|0	1	0.33	3	0|0	0	0	0	0	0	3.33	0.91
Luc	Q9QYL7	Abt1	0|1|0	1	0.33	3	0|0	0	0	0	0	0	3.33	0.91
Luc	Q9CR29	Ccdc43	0|1|0	1	0.33	3	0|1	0	0	0	0	0	0.67	0.91
Luc	O09172	Gclm	0|1|0	1	0.33	3	0|0	0	0	0	0	0	3.33	0.91
Luc	Q7TMY7	Ipo8	0|2|0	2	0.67	3	0|0	0.3	0.91	0.3	0.91	0.3	6.67	0.48
Luc	Q8CGF7	Tcerg1	0|1|0	1	0.33	3	0|0	0	0	0	0	0	3.33	0.91
Luc	Q8C460	Eri3	0|1|0	1	0.33	3	0|0	0	0	0	0	0	3.33	0.91
Luc	G5E8B9	Zbtb11	0|1|0	1	0.33	3	2|1	0	0	0	0	0	0.22	0.91
Luc	Q8VEH5	Epm2aip1	0|1|0	1	0.33	3	0|0	0	0	0	0	0	3.33	0.91
Luc	Q921H8	Acaa1a	0|1|0	1	0.33	3	1|0	0	0	0	0	0	0.67	0.91
Luc	Q8CFE3	Rcor1	0|1|0	1	0.33	3	0|0	0	0	0	0	0	3.33	0.91
Luc	Q04592	Pcsk5	0|1|0	1	0.33	3	1|0	0	0	0	0	0	0.67	0.91
Luc	Q9EQH4	Taf8	0|1|0	1	0.33	3	0|0	0	0	0	0	0	3.33	0.91
Luc	Q00897	Serpina1d	0|1|0	1	0.33	3	0|0	0	0	0	0	0	3.33	0.91
Luc	Q6ZPT1	Klhl9	0|1|0	1	0.33	3	0|0	0	0	0	0	0	3.33	0.91
Luc	P0C5E4	Ptprq	0|1|0	1	0.33	3	0|0	0	0	0	0	0	3.33	0.91
Luc	Q91VJ5	Pqbp1	0|1|0	1	0.33	3	0|0	0	0	0	0	0	3.33	0.91
Luc	Q69Z61	Pwwp2a	0|1|0	1	0.33	3	0|0	0	0	0	0	0	3.33	0.91
Luc	Q8BWY9	Cip2a	0|2|1	3	1	3	0|0	0.3	0.91	0.3	0.91	0.3	10	0.48
Luc	Q7TS74	Ckap2l	0|1|0	1	0.33	3	0|0	0	0	0	0	0	3.33	0.91
Luc	P48356	Lepr	0|1|0	1	0.33	3	0|0	0	0	0	0	0	3.33	0.91
Luc	Q8BW72	Kdm4a	0|1|0	1	0.33	3	0|1	0	0	0	0	0	0.67	0.91
Luc	Q8VHN8	Nudt16l1	0|2|0	2	0.67	3	0|1	0.11	0.33	0.11	0.33	0.11	1.33	0.67
Luc	Q7TMY8	Huwe1	0|1|0	1	0.33	3	0|0	0	0	0	0	0	3.33	0.91
Luc	P62835	Rap1a	0|2|0	2	0.67	3	0|0	0.3	0.91	0.3	0.91	0.3	6.67	0.48
Luc	Q68FE8	Znf280d	0|1|1	2	0.67	3	0|0	0	0	0	0	0	6.67	0.91
Luc	Q9DB05	Napa	0|1|0	1	0.33	3	0|1	0	0	0	0	0	0.67	0.91
Luc	O54834	Arhgap6	0|1|0	1	0.33	3	0|0	0	0	0	0	0	3.33	0.91
Luc	B2RRE7	Otud4	0|1|1	2	0.67	3	0|0	0	0	0	0	0	6.67	0.91
Luc	Q9DA19	Cir1	0|1|0	1	0.33	3	0|0	0	0	0	0	0	3.33	0.91
Luc	Q0VBD2	Mcm10	0|1|0	1	0.33	3	3|1	0	0	0	0	0	0.17	0.91
Luc	P55096	Abcd3	0|1|0	1	0.33	3	0|0	0	0	0	0	0	3.33	0.91
Luc	Q8BGT7	Smndc1	0|1|2	3	1	3	1|1	0.03	0.08	0.03	0.08	0.03	1	0.78
Luc	Q8R4R6	Nup35	0|2|0	2	0.67	3	2|2	0	0	0	0	0	0.33	0.91
Luc	P40630	Tfam	0|1|0	1	0.33	3	0|0	0	0	0	0	0	3.33	0.91
Luc	Q6Y7W8	Gigyf2	0|2|1	3	1	3	0|0	0.3	0.91	0.3	0.91	0.3	10	0.48
Luc	Q99K51	Pls3	0|1|0	1	0.33	3	0|0	0	0	0	0	0	3.33	0.91
Luc	A2AQP0	Myh7b	0|1|1	2	0.67	3	0|0	0	0	0	0	0	6.67	0.91
Luc	Q5SSE9	Abca13	0|1|0	1	0.33	3	0|0	0	0	0	0	0	3.33	0.91
Luc	Q8C3Y4	Kntc1	0|1|2	3	1	3	0|0	0.3	0.91	0.3	0.91	0.3	10	0.48
Luc	O88199	Chst3	0|1|0	1	0.33	3	0|0	0	0	0	0	0	3.33	0.91
Luc	Q6ZQE4	Nemp1	0|1|0	1	0.33	3	0|0	0	0	0	0	0	3.33	0.91
Luc	A2AR02	Ppig	0|1|1	2	0.67	3	0|0	0	0	0	0	0	6.67	0.91
Luc	Q5NCR9	Nsrp1	0|1|0	1	0.33	3	0|0	0	0	0	0	0	3.33	0.91
Luc	Q3U1G5	Isg20l2	0|1|1	2	0.67	3	0|0	0	0	0	0	0	6.67	0.91
Luc	P39447	Tjp1	0|1|1	2	0.67	3	0|0	0	0	0	0	0	6.67	0.91
Luc	Q60634	Flot2	0|1|0	1	0.33	3	0|0	0	0	0	0	0	3.33	0.91
Luc	Q9WVA4	Tagln2	0|1|0	1	0.33	3	1|0	0	0	0	0	0	0.67	0.91
Luc	Q8R3N1	Nop14	0|1|0	1	0.33	3	3|5	0	0	0	0	0	0.08	0.91
Luc	Q3URU2	Peg3	0|1|0	1	0.33	3	1|1	0	0	0	0	0	0.33	0.91
Luc	Q9CQ18	Rnaseh2c	0|2|0	2	0.67	3	0|0	0.3	0.91	0.3	0.91	0.3	6.67	0.48
Luc	Q99PU7	Bap1	0|1|0	1	0.33	3	0|0	0	0	0	0	0	3.33	0.91
Luc	Q3TJM4	Cenpt	0|1|2	3	1	3	2|1	0.01	0.02	0.01	0.02	0.01	0.67	0.83
Luc	Q52KG5	Kif26a	0|1|0	1	0.33	3	0|1	0	0	0	0	0	0.67	0.91
Luc	Q5DTW7	Resf1	0|1|1	2	0.67	3	0|0	0	0	0	0	0	6.67	0.91
Luc	Q9CR78	Msantd3	0|1|0	1	0.33	3	0|0	0	0	0	0	0	3.33	0.91
Luc	P70445	Eif4ebp2	0|1|0	1	0.33	3	0|0	0	0	0	0	0	3.33	0.91
Luc	Q69ZA1	Cdk13	0|1|1	2	0.67	3	0|0	0	0	0	0	0	6.67	0.91
Luc	Q6ZQ93	Usp34	0|1|1	2	0.67	3	1|1	0	0	0	0	0	0.67	0.91
Luc	Q8VDN2	Atp1a1	0|1|0	1	0.33	3	0|0	0	0	0	0	0	3.33	0.91
Luc	Q3UMY5	Eml4	0|1|0	1	0.33	3	0|0	0	0	0	0	0	3.33	0.91
Luc	Q9JKY0	Cnot9	0|1|1	2	0.67	3	0|0	0	0	0	0	0	6.67	0.91
Luc	Q5BJ29	Fbxl7	0|1|0	1	0.33	3	0|0	0	0	0	0	0	3.33	0.91
Luc	P02798	Mt2	0|1|0	1	0.33	3	0|0	0	0	0	0	0	3.33	0.91
Luc	O88445	Aurkc	0|1|1	2	0.67	3	0|1	0	0	0	0	0	1.33	0.91
Luc	Q8VCH0	Acaa1b	0|1|0	1	0.33	3	1|0	0	0	0	0	0	0.67	0.91
Luc	Q8CDG3	Vcpip1	0|1|0	1	0.33	3	0|0	0	0	0	0	0	3.33	0.91
Luc	Q8BIL5	Hook1	0|1|0	1	0.33	3	0|1	0	0	0	0	0	0.67	0.91
Luc	Q8BL66	Eea1	0|1|0	1	0.33	3	0|0	0	0	0	0	0	3.33	0.91
Luc	Q62377	Zrsr2	0|1|0	1	0.33	3	0|0	0	0	0	0	0	3.33	0.91
Luc	Q9D842	Aplf	0|1|0	1	0.33	3	0|0	0	0	0	0	0	3.33	0.91
Luc	Q8R1N0	Znf830	0|1|0	1	0.33	3	0|0	0	0	0	0	0	3.33	0.91
Luc	Q91WV0	Dr1	0|1|0	1	0.33	3	0|1	0	0	0	0	0	0.67	0.91
Luc	P35235	Ptpn11	0|1|0	1	0.33	3	0|0	0	0	0	0	0	3.33	0.91
Luc	Q9D483	Polr3c	0|1|0	1	0.33	3	2|0	0	0	0	0	0	0.33	0.91
Luc	Q8CCX5	Krt222	0|1|0	1	0.33	3	0|0	0	0	0	0	0	3.33	0.91
Luc	Q9JL70	Fanca	0|2|0	2	0.67	3	0|0	0.3	0.91	0.3	0.91	0.3	6.67	0.48
Luc	Q60631	Grb2	0|1|0	1	0.33	3	3|3	0	0	0	0	0	0.11	0.91
Luc	Q8K2H1	Pphln1	0|1|0	1	0.33	3	0|0	0	0	0	0	0	3.33	0.91
Luc	O88990	Actn3	0|1|0	1	0.33	3	1|1	0	0	0	0	0	0.33	0.91
Luc	Q64674	Srm	0|1|0	1	0.33	3	1|3	0	0	0	0	0	0.17	0.91
Luc	Q7M6Z4	Kif27	0|1|1	2	0.67	3	1|1	0	0	0	0	0	0.67	0.91
Luc	Q9JIB4	Gtf2h2	0|1|1	2	0.67	3	0|0	0	0	0	0	0	6.67	0.91
Luc	Q920Q8	Ivns1abp	0|1|0	1	0.33	3	0|0	0	0	0	0	0	3.33	0.91
Luc	Q08501	Prlr	0|1|0	1	0.33	3	0|0	0	0	0	0	0	3.33	0.91
Luc	P58501	Paxbp1	0|4|0	4	1.33	3	0|1	0.29	0.88	0.29	0.88	0.29	2.67	0.6
Luc	Q5SZT7	Nkapl	0|1|0	1	0.33	3	0|0	0	0	0	0	0	3.33	0.91
Luc	Q9WUT3	Rps6ka2	0|2|1	3	1	3	2|0	0.04	0.11	0.04	0.11	0.04	1	0.77
Luc	Q8CHW4	Eif2b5	0|1|0	1	0.33	3	0|0	0	0	0	0	0	3.33	0.91
Luc	P84091	Ap2m1	0|2|1	3	1	3	1|3	0	0	0	0	0	0.5	0.91
Luc	O88844	Idh1	0|1|4	5	1.67	3	2|2	0.01	0.04	0.01	0.04	0.01	0.83	0.81
Luc	P32883	Kras	0|1|0	1	0.33	3	0|0	0	0	0	0	0	3.33	0.91
Luc	Q7TN31	Aggf1	0|1|0	1	0.33	3	0|0	0	0	0	0	0	3.33	0.91
Luc	Q9JLV1	Bag3	0|2|0	2	0.67	3	1|0	0.11	0.33	0.11	0.33	0.11	1.33	0.67
Luc	Q61543	Glg1	0|1|0	1	0.33	3	0|0	0	0	0	0	0	3.33	0.91
Luc	Q8BPY9	Fignl1	0|1|0	1	0.33	3	0|0	0	0	0	0	0	3.33	0.91
Luc	Q6PFD6	Kif18b	0|1|3	4	1.33	3	3|5	0	0	0	0	0	0.33	0.91
Luc	Q9QZN0	Fbxo15	0|1|0	1	0.33	3	2|4	0	0	0	0	0	0.11	0.91
Luc	Q6PGA0	Rcor3	0|1|1	2	0.67	3	0|0	0	0	0	0	0	6.67	0.91
Luc	P39053	Dnm1	0|1|0	1	0.33	3	0|0	0	0	0	0	0	3.33	0.91
Luc	Q4FK66	Prpf38a	0|1|0	1	0.33	3	1|2	0	0	0	0	0	0.22	0.91
Luc	Q91XU0	Wrnip1	0|1|0	1	0.33	3	0|0	0	0	0	0	0	3.33	0.91
Luc	Q99LD9	Eif2b2	0|1|2	3	1	3	1|0	0.11	0.33	0.11	0.33	0.11	2	0.67
Luc	Q4VAA2	Cdv3	0|1|0	1	0.33	3	1|0	0	0	0	0	0	0.67	0.91
Luc	Q5U458	Dnajc11	0|1|1	2	0.67	3	0|0	0	0	0	0	0	6.67	0.91
Luc	P61202	Cops2	0|2|2	4	1.33	3	2|1	0.01	0.02	0.01	0.02	0.01	0.89	0.82
Luc	Q8BVA5	Ldah	0|1|0	1	0.33	3	0|0	0	0	0	0	0	3.33	0.91
Luc	Q9R207	Nbn	0|1|1	2	0.67	3	0|0	0	0	0	0	0	6.67	0.91
Luc	Q8BU03	Pwp2	0|1|1	2	0.67	3	3|0	0	0	0	0	0	0.44	0.91
Luc	P61027	Rab10	0|1|0	1	0.33	3	0|0	0	0	0	0	0	3.33	0.91
Luc	Q8BH75	Rnf41	0|1|0	1	0.33	3	0|0	0	0	0	0	0	3.33	0.91
Luc	P46467	Vps4b	0|1|1	2	0.67	3	1|1	0	0	0	0	0	0.67	0.91
Luc	E9PYI1	Znf568	0|1|0	1	0.33	3	0|0	0	0	0	0	0	3.33	0.91
Luc	Q62311	Taf6	0|1|0	1	0.33	3	1|1	0	0	0	0	0	0.33	0.91
Luc	Q3TKY6	Cwc27	0|1|1	2	0.67	3	1|1	0	0	0	0	0	0.67	0.91
Luc	O70325	Gpx4	0|1|3	4	1.33	3	0|1	0.22	0.65	0.22	0.65	0.22	2.67	0.63
Luc	Q6P5B0	Rrp12	0|1|0	1	0.33	3	1|0	0	0	0	0	0	0.67	0.91
Luc	L0N7N1	Kif14	0|1|1	2	0.67	3	0|2	0	0	0	0	0	0.67	0.91
Luc	Q9D968	Hcfc2	0|1|0	1	0.33	3	0|0	0	0	0	0	0	3.33	0.91
Luc	Q8BM55	Tmem214	0|2|0	2	0.67	3	1|1	0.03	0.08	0.03	0.08	0.03	0.67	0.78
Luc	P19426	Nelfe	0|1|0	1	0.33	3	0|1	0	0	0	0	0	0.67	0.91
Luc	Q80ZS3	Mrps26	0|2|1	3	1	3	0|0	0.3	0.91	0.3	0.91	0.3	10	0.48
Luc	Q8BIX3	Arl14ep	0|1|0	1	0.33	3	0|0	0	0	0	0	0	3.33	0.91
Luc	Q9JM76	Arpc3	0|1|0	1	0.33	3	0|1	0	0	0	0	0	0.67	0.91
Luc	Q8K4R9	Dlgap5	0|1|0	1	0.33	3	0|0	0	0	0	0	0	3.33	0.91
Luc	P08556	Nras	0|1|0	1	0.33	3	0|0	0	0	0	0	0	3.33	0.91
Luc	Q9DAV9	Tmem38b	0|1|0	1	0.33	3	0|0	0	0	0	0	0	3.33	0.91
Luc	P55302	Lrpap1	0|1|0	1	0.33	3	0|0	0	0	0	0	0	3.33	0.91
Luc	O55047	Tlk2	0|3|0	3	1	3	2|0	0.09	0.27	0.09	0.27	0.09	1	0.73
Luc	Q8R418	Dicer1	0|1|0	1	0.33	3	0|0	0	0	0	0	0	3.33	0.91
Luc	Q8BHX3	Cdca8	0|3|2	5	1.67	3	5|4	0	0	0	0	0	0.37	0.91
Luc	Q9D2D7	Znf687	0|1|0	1	0.33	3	0|0	0	0	0	0	0	3.33	0.91
Luc	Q9Z148	Ehmt2	0|1|1	2	0.67	3	1|0	0	0	0	0	0	1.33	0.91
Luc	Q6NY15	Tsga10	0|1|0	1	0.33	3	0|1	0	0	0	0	0	0.67	0.91
Luc	Q3UPF5	Zc3hav1	0|1|0	1	0.33	3	0|0	0	0	0	0	0	3.33	0.91
Luc	Q61335	Bcap31	0|2|0	2	0.67	3	0|0	0.3	0.91	0.3	0.91	0.3	6.67	0.48
Luc	Q8C2E7	Washc5	0|1|0	1	0.33	3	0|0	0	0	0	0	0	3.33	0.91
Luc	Q6GYP7	Ralgapa1	0|1|0	1	0.33	3	0|0	0	0	0	0	0	3.33	0.91
Luc	P97434	Mprip	0|1|0	1	0.33	3	0|0	0	0	0	0	0	3.33	0.91
Luc	Q9CQQ4	Gemin2	0|1|0	1	0.33	3	0|0	0	0	0	0	0	3.33	0.91
Luc	Q99L48	Nmd3	0|2|0	2	0.67	3	0|0	0.3	0.91	0.3	0.91	0.3	6.67	0.48
Luc	P07758	Serpina1a	0|1|0	1	0.33	3	0|0	0	0	0	0	0	3.33	0.91
Luc	P26883	Fkbp1a	0|1|1	2	0.67	3	1|1	0	0	0	0	0	0.67	0.91
Luc	Q8BHD1	Poc1b	0|1|0	1	0.33	3	0|0	0	0	0	0	0	3.33	0.91
Luc	P55097	Ctsk	0|1|0	1	0.33	3	0|0	0	0	0	0	0	3.33	0.91
Luc	O08856	Ell	0|1|0	1	0.33	3	0|2	0	0	0	0	0	0.33	0.91
Luc	Q9CY73	Mrpl44	0|1|1	2	0.67	3	0|0	0	0	0	0	0	6.67	0.91
Luc	Q6P9R2	Oxsr1	0|1|0	1	0.33	3	0|0	0	0	0	0	0	3.33	0.91
Luc	Q8CD92	Ttc27	0|1|0	1	0.33	3	0|1	0	0	0	0	0	0.67	0.91
Luc	Q6P6J0	Adat2	0|1|0	1	0.33	3	0|0	0	0	0	0	0	3.33	0.91
Luc	Q9CWI3	Bccip	0|1|0	1	0.33	3	0|0	0	0	0	0	0	3.33	0.91
Luc	A2A6A1	Gpatch8	0|1|0	1	0.33	3	0|0	0	0	0	0	0	3.33	0.91
Luc	P62897	Cycs	0|1|1	2	0.67	3	1|0	0	0	0	0	0	1.33	0.91
Luc	Q9JJ89	Ccdc86	0|1|0	1	0.33	3	2|3	0	0	0	0	0	0.13	0.91
Luc	Q99M87	Dnaja3	0|1|1	2	0.67	3	0|0	0	0	0	0	0	6.67	0.91
Luc	Q99N85	Mrps18a	0|1|0	1	0.33	3	0|0	0	0	0	0	0	3.33	0.91
Luc	Q08048	Hgf	0|1|0	1	0.33	3	0|0	0	0	0	0	0	3.33	0.91
Luc	Q9WUD1	Stub1	0|1|0	1	0.33	3	0|0	0	0	0	0	0	3.33	0.91
Luc	Q9CR59	Gadd45gip1	0|1|1	2	0.67	3	0|0	0	0	0	0	0	6.67	0.91
Luc	Q6ZPV2	Ino80	0|2|0	2	0.67	3	1|1	0.03	0.08	0.03	0.08	0.03	0.67	0.78
Luc	Q9R0Y5	Ak1	0|1|1	2	0.67	3	0|0	0	0	0	0	0	6.67	0.91
Luc	Q9CPV4	Glod4	0|1|0	1	0.33	3	0|0	0	0	0	0	0	3.33	0.91
Luc	Q8BGF3	Wdr92	0|1|0	1	0.33	3	0|0	0	0	0	0	0	3.33	0.91
Luc	Q9D9V7	Dennd6b	0|1|0	1	0.33	3	0|0	0	0	0	0	0	3.33	0.91
Luc	Q923T9	Camk2g	0|1|0	1	0.33	3	0|1	0	0	0	0	0	0.67	0.91
Luc	Q8CH02	Sugp1	0|1|0	1	0.33	3	1|0	0	0	0	0	0	0.67	0.91
Luc	Q8BLY2	Tarsl2	0|1|0	1	0.33	3	0|0	0	0	0	0	0	3.33	0.91
Luc	Q8C167	Prepl	0|1|0	1	0.33	3	0|0	0	0	0	0	0	3.33	0.91
Luc	Q5RI75	Rasef	0|1|0	1	0.33	3	0|0	0	0	0	0	0	3.33	0.91
Luc	Q8BGA9	Oxa1l	0|1|0	1	0.33	3	0|0	0	0	0	0	0	3.33	0.91
Luc	Q99P69	Nuf2	0|1|0	1	0.33	3	0|0	0	0	0	0	0	3.33	0.91
Luc	Q3UPP8	Cep63	0|1|0	1	0.33	3	1|0	0	0	0	0	0	0.67	0.91
Luc	G3X9K3	Arfgef1	0|1|0	1	0.33	3	0|0	0	0	0	0	0	3.33	0.91
Luc	Q9CWY9	Rpain	0|1|0	1	0.33	3	0|0	0	0	0	0	0	3.33	0.91
Luc	Q9JI33	Ntn4	0|1|0	1	0.33	3	0|0	0	0	0	0	0	3.33	0.91
Luc	P53810	Pitpna	0|1|0	1	0.33	3	0|0	0	0	0	0	0	3.33	0.91
Luc	Q3URR0	Cenpw	0|1|0	1	0.33	3	0|0	0	0	0	0	0	3.33	0.91
Luc	Q9D3D9	Atp5f1d	0|1|0	1	0.33	3	0|0	0	0	0	0	0	3.33	0.91
Luc	P53811	Pitpnb	0|1|0	1	0.33	3	0|0	0	0	0	0	0	3.33	0.91
Luc	Q8BZ25	Ankk1	0|1|0	1	0.33	3	0|0	0	0	0	0	0	3.33	0.91
Luc	Q80TF4	Klhl13	0|1|0	1	0.33	3	0|0	0	0	0	0	0	3.33	0.91
Luc	Q80YR4	Znf598	0|1|0	1	0.33	3	0|0	0	0	0	0	0	3.33	0.91
Luc	Q9Z0E1	M1ap	0|1|0	1	0.33	3	0|0	0	0	0	0	0	3.33	0.91
Luc	Q9CS42	Prps2	0|1|1	2	0.67	3	0|0	0	0	0	0	0	6.67	0.91
Luc	Q8VDP2	Q8VDP2	0|2|1	3	1	3	1|0	0.11	0.33	0.11	0.33	0.11	2	0.67
Luc	Q80VG1	Scml4	0|1|0	1	0.33	3	0|0	0	0	0	0	0	3.33	0.91
Luc	Q8C1A5	Thop1	0|1|0	1	0.33	3	0|0	0	0	0	0	0	3.33	0.91
Luc	Q7TSH6	Scaf4	0|1|1	2	0.67	3	1|0	0	0	0	0	0	1.33	0.91
Luc	O08759	Ube3a	0|1|1	2	0.67	3	0|0	0	0	0	0	0	6.67	0.91
Luc	Q8CC88	Vwa8	0|1|0	1	0.33	3	0|0	0	0	0	0	0	3.33	0.91
Luc	Q91YM2	Arhgap35	0|1|0	1	0.33	3	0|0	0	0	0	0	0	3.33	0.91
Luc	Q921T2	Tor1aip1	0|1|0	1	0.33	3	0|0	0	0	0	0	0	3.33	0.91
Luc	A2AQ19	Rtf1	0|1|0	1	0.33	3	4|3	0	0	0	0	0	0.1	0.91
Luc	Q6PDG5	Smarcc2	0|1|1	2	0.67	3	1|2	0	0	0	0	0	0.44	0.91
Luc	Q9JJX7	Tdp2	0|2|0	2	0.67	3	0|0	0.3	0.91	0.3	0.91	0.3	6.67	0.48
Luc	Q9Z1S0	Bub1b	0|2|0	2	0.67	3	1|0	0.11	0.33	0.11	0.33	0.11	1.33	0.67
Luc	Q8C353	Tmem252	0|1|0	1	0.33	3	0|0	0	0	0	0	0	3.33	0.91
Luc	Q8C0V0	Tlk1	0|2|0	2	0.67	3	1|0	0.11	0.33	0.11	0.33	0.11	1.33	0.67
Luc	Q0VEE6	Znf800	0|1|1	2	0.67	3	0|1	0	0	0	0	0	1.33	0.91
Luc	Q9Z120	Mettl1	0|1|0	1	0.33	3	0|0	0	0	0	0	0	3.33	0.91
Luc	Q99PP7	Trim33	0|1|1	2	0.67	3	2|2	0	0	0	0	0	0.33	0.91
Luc	Q8BT60	Cpne3	0|1|1	2	0.67	3	2|0	0	0	0	0	0	0.67	0.91
Luc	Q6PHQ8	Naa35	0|1|0	1	0.33	3	0|0	0	0	0	0	0	3.33	0.91
Luc	Q9ERH4	Nusap1	0|1|0	1	0.33	3	0|1	0	0	0	0	0	0.67	0.91
Luc	Q924A2	Cic	0|1|0	1	0.33	3	0|0	0	0	0	0	0	3.33	0.91
Luc	Q3UU96	Cdc42bpa	0|1|0	1	0.33	3	0|0	0	0	0	0	0	3.33	0.91
Luc	O08811	Ercc2	0|1|0	1	0.33	3	1|1	0	0	0	0	0	0.33	0.91
Luc	P97929	Brca2	0|1|0	1	0.33	3	0|0	0	0	0	0	0	3.33	0.91
Luc	Q91V24	Abca7	0|1|0	1	0.33	3	0|0	0	0	0	0	0	3.33	0.91
Luc	Q00898	Serpina1e	0|1|0	1	0.33	3	0|0	0	0	0	0	0	3.33	0.91
Luc	Q9ERI5	Jmjd6	0|1|0	1	0.33	3	0|0	0	0	0	0	0	3.33	0.91
Luc	P62331	Arf6	0|1|1	2	0.67	3	0|1	0	0	0	0	0	1.33	0.91
Luc	Q8K409	Polb	0|1|0	1	0.33	3	0|0	0	0	0	0	0	3.33	0.91
Luc	Q9JMG7	Hdgfl3	0|1|0	1	0.33	3	1|0	0	0	0	0	0	0.67	0.91
Luc	Q6ZWQ7	Spcs3	0|1|0	1	0.33	3	0|0	0	0	0	0	0	3.33	0.91
Luc	Q6P9P0	Slf2	0|1|1	2	0.67	3	0|0	0	0	0	0	0	6.67	0.91
Luc	Q8BJS4	Sun2	0|1|1	2	0.67	3	1|0	0	0	0	0	0	1.33	0.91
Luc	Q99LI5	Znf281	0|1|0	1	0.33	3	0|2	0	0	0	0	0	0.33	0.91
Luc	P97798	Neo1	0|1|0	1	0.33	3	0|0	0	0	0	0	0	3.33	0.91
Luc	P22599	Serpina1b	0|1|0	1	0.33	3	0|1	0	0	0	0	0	0.67	0.91
Luc	Q8QZX2	Haus3	0|1|0	1	0.33	3	0|0	0	0	0	0	0	3.33	0.91
Luc	Q9D1G1	Rab1b	0|1|0	1	0.33	3	0|0	0	0	0	0	0	3.33	0.91
Luc	Q6PGF3	Med16	0|2|1	3	1	3	1|0	0.11	0.33	0.11	0.33	0.11	2	0.67
Luc	Q9JK91	Mlh1	0|1|0	1	0.33	3	0|0	0	0	0	0	0	3.33	0.91
Luc	Q61666	Hira	0|1|0	1	0.33	3	0|0	0	0	0	0	0	3.33	0.91
Luc	O35134	Polr1a	0|3|1	4	1.33	3	3|2	0	0	0	0	0	0.53	0.86
Luc	Q99JW4	Lims1	0|1|1	2	0.67	3	1|0	0	0	0	0	0	1.33	0.91
Luc	Q05816	Fabp5	0|1|1	2	0.67	3	0|1	0	0	0	0	0	1.33	0.91
Luc	A3KGS3	Ralgapa2	0|1|0	1	0.33	3	1|1	0	0	0	0	0	0.33	0.91
Luc	Q80TP3	Ubr5	0|1|0	1	0.33	3	1|1	0	0	0	0	0	0.33	0.91
Luc	Q5FWK3	Arhgap1	0|1|0	1	0.33	3	1|0	0	0	0	0	0	0.67	0.91
Luc	Q91WG4	Elp2	0|1|0	1	0.33	3	0|1	0	0	0	0	0	0.67	0.91
Luc	Q7TMQ7	Wdr91	0|1|0	1	0.33	3	0|0	0	0	0	0	0	3.33	0.91
Luc	Q6A0A9	FAM120A	0|1|0	1	0.33	3	0|0	0	0	0	0	0	3.33	0.91
Luc	Q6DFV5	Helz	0|1|0	1	0.33	3	0|0	0	0	0	0	0	3.33	0.91
Luc	Q9WVL5	Morc1	0|2|0	2	0.67	3	0|0	0.3	0.91	0.3	0.91	0.3	6.67	0.48
Luc	Q9CQ07	Lrrc18	0|1|0	1	0.33	3	0|0	0	0	0	0	0	3.33	0.91
Luc	Q9CXW2	Mrps22	0|1|1	2	0.67	3	1|0	0	0	0	0	0	1.33	0.91
Luc	Q9CZJ6	Mis18a	0|1|2	3	1	3	0|0	0.3	0.91	0.3	0.91	0.3	10	0.48
Luc	Q8BNV1	Trmt2a	0|1|1	2	0.67	3	1|0	0	0	0	0	0	1.33	0.91
Luc	E9Q7F2	Rnf169	0|2|0	2	0.67	3	0|0	0.3	0.91	0.3	0.91	0.3	6.67	0.48
Luc	Q9JMK2	Csnk1e	0|1|0	1	0.33	3	0|0	0	0	0	0	0	3.33	0.91
Luc	Q8K2C9	Hacd3	0|1|0	1	0.33	3	0|0	0	0	0	0	0	3.33	0.91
Luc	P14152	Mdh1	0|1|1	2	0.67	3	0|1	0	0	0	0	0	1.33	0.91
Luc	Q80Y98	Ddhd2	0|1|0	1	0.33	3	0|0	0	0	0	0	0	3.33	0.91
Luc	Q8K2Z8	Ube2q2	0|1|0	1	0.33	3	0|0	0	0	0	0	0	3.33	0.91
Luc	Q8K114	Ints9	0|1|1	2	0.67	3	0|1	0	0	0	0	0	1.33	0.91
Luc	Q3UA37	Qrich1	0|1|0	1	0.33	3	2|3	0	0	0	0	0	0.13	0.91
Luc	B2RWS6	Ep300	0|5|2	7	2.33	3	5|4	0	0	0	0	0	0.52	0.88
Luc	Q99JI6	Rap1b	0|2|0	2	0.67	3	0|0	0.3	0.91	0.3	0.91	0.3	6.67	0.48
Luc	P51954	Nek1	0|1|0	1	0.33	3	0|0	0	0	0	0	0	3.33	0.91
Luc	A2A6Q5	Cdc27	0|1|0	1	0.33	3	1|1	0	0	0	0	0	0.33	0.91
Luc	Q7TSS2	Ube2q1	0|1|0	1	0.33	3	0|0	0	0	0	0	0	3.33	0.91
Luc	Q9D312	Krt20	0|1|1	2	0.67	3	1|0	0	0	0	0	0	1.33	0.91
Luc	Q80UV9	Taf1	0|1|0	1	0.33	3	0|0	0	0	0	0	0	3.33	0.91
Luc	P30999	Ctnnd1	0|1|0	1	0.33	3	0|0	0	0	0	0	0	3.33	0.91
Luc	Q8C156	Ncaph	0|2|2	4	1.33	3	1|1	0.06	0.08	0.06	0.08	0.06	1.33	0.75
Luc	P35761	Ttk	0|1|1	2	0.67	3	3|2	0	0	0	0	0	0.27	0.91
Luc	Q5SWU9	Acaca	0|0|6	6	2	3	0|0	0.33	1	0.33	1	0.33	20	0.39
Luc	Q8BKZ9	Pdhx	0|0|1	1	0.33	3	0|0	0	0	0	0	0	3.33	0.91
Luc	P17897	Lyz1	0|0|1	1	0.33	3	0|1	0	0	0	0	0	0.67	0.91
Luc	P97807	Fh	0|0|1	1	0.33	3	0|0	0	0	0	0	0	3.33	0.91
Luc	Q60759	Gcdh	0|0|3	3	1	3	1|0	0.22	0.65	0.22	0.65	0.22	2	0.63
Luc	O35643	Ap1b1	0|0|3	3	1	3	2|1	0.02	0.06	0.02	0.06	0.02	0.67	0.8
Luc	Q8BGH2	Samm50	0|0|1	1	0.33	3	0|0	0	0	0	0	0	3.33	0.91
Luc	Q60737	Csnk2a1	0|0|5	5	1.67	3	6|9	0	0	0	0	0	0.22	0.91
Luc	O08807	Prdx4	0|0|2	2	0.67	3	2|3	0	0	0	0	0	0.27	0.91
Luc	Q9D7B1	Dus2	0|0|1	1	0.33	3	1|0	0	0	0	0	0	0.67	0.91
Luc	Q99LC5	Etfa	0|0|5	5	1.67	3	0|1	0.32	0.97	0.32	0.97	0.32	3.33	0.47
Luc	Q62261	Sptbn1	0|0|1	1	0.33	3	0|0	0	0	0	0	0	3.33	0.91
Luc	Q8VC52	Rbpms2	0|0|2	2	0.67	3	2|2	0	0	0	0	0	0.33	0.91
Luc	Q9D1B9	Mrpl28	0|0|2	2	0.67	3	0|0	0.3	0.91	0.3	0.91	0.3	6.67	0.48
Luc	Q8BYL4	Yars2	0|0|1	1	0.33	3	0|1	0	0	0	0	0	0.67	0.91
Luc	Q9DCU6	Mrpl4	0|0|2	2	0.67	3	1|1	0.03	0.08	0.03	0.08	0.03	0.67	0.78
Luc	P47955	Rplp1	0|0|1	1	0.33	3	1|1	0	0	0	0	0	0.33	0.91
Luc	Q32MW3	Acot10	0|0|1	1	0.33	3	1|0	0	0	0	0	0	0.67	0.91
Luc	Q8BW49	Ttc12	0|0|1	1	0.33	3	0|0	0	0	0	0	0	3.33	0.91
Luc	P22892	Ap1g1	0|0|1	1	0.33	3	2|0	0	0	0	0	0	0.33	0.91
Luc	Q9DC70	Ndufs7	0|0|1	1	0.33	3	1|1	0	0	0	0	0	0.33	0.91
Luc	Q91VA6	Poldip2	0|0|2	2	0.67	3	0|0	0.3	0.91	0.3	0.91	0.3	6.67	0.48
Luc	Q3TTC2	Yy2	0|0|1	1	0.33	3	1|2	0	0	0	0	0	0.22	0.91
Luc	P62317	Snrpd2	0|0|7	7	2.33	3	3|5	0	0	0	0	0	0.58	0.86
Luc	P83940	Eloc	0|0|1	1	0.33	3	5|4	0	0	0	0	0	0.07	0.91
Luc	A2AKX3	Setx	0|0|1	1	0.33	3	1|1	0	0	0	0	0	0.33	0.91
Luc	O55028	Bckdk	0|0|1	1	0.33	3	0|1	0	0	0	0	0	0.67	0.91
Luc	P56135	Atp5mf	0|0|1	1	0.33	3	0|0	0	0	0	0	0	3.33	0.91
Luc	Q9DA21	Smco2	0|0|1	1	0.33	3	1|1	0	0	0	0	0	0.33	0.91
Luc	Q62425	Ndufa4	0|0|1	1	0.33	3	0|0	0	0	0	0	0	3.33	0.91
Luc	Q14C51	Ptcd3	0|0|2	2	0.67	3	0|0	0.3	0.91	0.3	0.91	0.3	6.67	0.48
Luc	Q99KK9	Hars2	0|0|1	1	0.33	3	1|1	0	0	0	0	0	0.33	0.91
Luc	P97760	Polr2c	0|0|2	2	0.67	3	0|0	0.3	0.91	0.3	0.91	0.3	6.67	0.48
Luc	Q8K3J1	Ndufs8	0|0|1	1	0.33	3	0|0	0	0	0	0	0	3.33	0.91
Luc	Q9CPX7	Mrps16	0|0|1	1	0.33	3	0|0	0	0	0	0	0	3.33	0.91
Luc	P83877	Txnl4a	0|0|1	1	0.33	3	0|0	0	0	0	0	0	3.33	0.91
Luc	Q62148	Aldh1a2	0|0|1	1	0.33	3	1|0	0	0	0	0	0	0.67	0.91
Luc	Q8R4F0	Mcoln3	0|0|1	1	0.33	3	1|1	0	0	0	0	0	0.33	0.91
Luc	Q5U405	Tmprss13	0|0|1	1	0.33	3	0|1	0	0	0	0	0	0.67	0.91
Luc	Q8R050	Gspt1	0|0|2	2	0.67	3	0|1	0.11	0.33	0.11	0.33	0.11	1.33	0.67
Luc	Q149F3	Gspt2	0|0|2	2	0.67	3	0|1	0.11	0.33	0.11	0.33	0.11	1.33	0.67
Luc	Q99N89	Mrpl43	0|0|1	1	0.33	3	1|1	0	0	0	0	0	0.33	0.91
Luc	Q91W43	Gldc	0|0|1	1	0.33	3	0|0	0	0	0	0	0	3.33	0.91
Luc	Q78IK2	Atp5md	0|0|1	1	0.33	3	0|1	0	0	0	0	0	0.67	0.91
Luc	P00342	Ldhc	0|0|1	1	0.33	3	0|0	0	0	0	0	0	3.33	0.91
Luc	Q9D8X5	Cnot8	0|0|1	1	0.33	3	0|0	0	0	0	0	0	3.33	0.91
Luc	Q6PGC1	Dhx29	0|0|1	1	0.33	3	1|1	0	0	0	0	0	0.33	0.91
Luc	P16546	Sptan1	0|0|1	1	0.33	3	0|0	0	0	0	0	0	3.33	0.91
Luc	G3X9J0	Sipa1l3	0|0|1	1	0.33	3	0|0	0	0	0	0	0	3.33	0.91
Luc	P08752	Gnai2	0|0|1	1	0.33	3	0|0	0	0	0	0	0	3.33	0.91
Luc	Q6ZQ12	Ninl	0|0|1	1	0.33	3	0|0	0	0	0	0	0	3.33	0.91
Luc	P15532	Nme1	0|0|1	1	0.33	3	3|3	0	0	0	0	0	0.11	0.91
Luc	P46660	Ina	0|0|1	1	0.33	3	0|0	0	0	0	0	0	3.33	0.91
Luc	P19246	Nefh	0|0|1	1	0.33	3	0|0	0	0	0	0	0	3.33	0.91
Luc	P08553	Nefm	0|0|1	1	0.33	3	0|0	0	0	0	0	0	3.33	0.91
Luc	Q9JK23	Psmg1	0|0|2	2	0.67	3	2|1	0.01	0.02	0.01	0.02	0.01	0.44	0.83
Luc	Q9EQI8	Mrpl46	0|0|1	1	0.33	3	0|0	0	0	0	0	0	3.33	0.91
Luc	P52843	Sult2a1	0|0|1	1	0.33	3	0|0	0	0	0	0	0	3.33	0.91
Luc	O35855	Bcat2	0|0|1	1	0.33	3	0|0	0	0	0	0	0	3.33	0.91
Luc	Q64433	Hspe1	0|0|1	1	0.33	3	1|1	0	0	0	0	0	0.33	0.91
Luc	Q61733	Mrps31	0|0|1	1	0.33	3	1|1	0	0	0	0	0	0.33	0.91
Luc	Q9CQM5	Txndc17	0|0|1	1	0.33	3	0|0	0	0	0	0	0	3.33	0.91
Luc	P62309	Snrpg	0|0|1	1	0.33	3	1|1	0	0	0	0	0	0.33	0.91
Luc	Q8K1M6	Dnm1l	0|0|2	2	0.67	3	0|1	0.11	0.33	0.11	0.33	0.11	1.33	0.67
Luc	P24369	Ppib	0|0|1	1	0.33	3	2|3	0	0	0	0	0	0.13	0.91
Luc	P47791	Gsr	0|0|2	2	0.67	3	0|0	0.3	0.91	0.3	0.91	0.3	6.67	0.48
Luc	Q8C1B1	Camsap2	0|0|1	1	0.33	3	0|0	0	0	0	0	0	3.33	0.91
Luc	Q8BLX4	Slc35c1	0|0|2	2	0.67	3	0|0	0.3	0.91	0.3	0.91	0.3	6.67	0.48
Luc	Q5SF07	Igf2bp2	0|0|1	1	0.33	3	1|2	0	0	0	0	0	0.22	0.91
Luc	Q9D358	Acp1	0|0|1	1	0.33	3	1|1	0	0	0	0	0	0.33	0.91
Luc	Q08091	Cnn1	0|0|1	1	0.33	3	1|1	0	0	0	0	0	0.33	0.91
Luc	Q61458	Ccnh	0|0|1	1	0.33	3	0|2	0	0	0	0	0	0.33	0.91
Luc	Q9D0R2	Tars1	0|0|3	3	1	3	0|3	0.03	0.09	0.03	0.09	0.03	0.67	0.78
Luc	P28656	Nap1l1	0|0|1	1	0.33	3	4|6	0	0	0	0	0	0.07	0.91
Luc	Q9R0P6	Sec11a	0|0|1	1	0.33	3	0|0	0	0	0	0	0	3.33	0.91
Luc	Q8VEM8	Slc25a3	0|0|1	1	0.33	3	0|0	0	0	0	0	0	3.33	0.91
Luc	P83887	Tubg1	0|0|1	1	0.33	3	0|1	0	0	0	0	0	0.67	0.91
Luc	Q8VCK3	Tubg2	0|0|1	1	0.33	3	0|1	0	0	0	0	0	0.67	0.91
Luc	P28661	Septin4	0|0|1	1	0.33	3	1|0	0	0	0	0	0	0.67	0.91
Luc	Q9CQE1	Nipsnap3b	0|0|1	1	0.33	3	0|0	0	0	0	0	0	3.33	0.91
Luc	Q07076	Anxa7	0|0|4	4	1.33	3	3|0	0.07	0.21	0.07	0.21	0.07	0.89	0.75
Luc	Q60960	Kpna1	0|0|1	1	0.33	3	2|3	0	0	0	0	0	0.13	0.91
Luc	O35345	Kpna6	0|0|1	1	0.33	3	2|1	0	0	0	0	0	0.22	0.91
Luc	Q9R1P1	Psmb3	0|0|1	1	0.33	3	1|1	0	0	0	0	0	0.33	0.91
Luc	Q9QYI8	Dnajb7	0|0|1	1	0.33	3	1|1	0	0	0	0	0	0.33	0.91
Luc	Q01341	Adcy6	0|0|1	1	0.33	3	0|0	0	0	0	0	0	3.33	0.91
Luc	Q6NZQ4	Paxip1	0|0|2	2	0.67	3	2|0	0.04	0.11	0.04	0.11	0.04	0.67	0.77
Luc	Q9Z1J3	Nfs1	0|0|1	1	0.33	3	0|0	0	0	0	0	0	3.33	0.91
Luc	O88545	Cops6	0|0|1	1	0.33	3	0|0	0	0	0	0	0	3.33	0.91
Luc	Q9D0Y8	Mrpl52	0|0|1	1	0.33	3	0|0	0	0	0	0	0	3.33	0.91
Luc	Q8BX70	Vps13c	0|0|1	1	0.33	3	0|0	0	0	0	0	0	3.33	0.91
Luc	Q91ZR3	Crebzf	0|0|1	1	0.33	3	0|0	0	0	0	0	0	3.33	0.91
Luc	Q9Z1J1	Tcf7l1	0|0|1	1	0.33	3	0|0	0	0	0	0	0	3.33	0.91
Luc	Q08189	Tgm3	0|0|1	1	0.33	3	0|0	0	0	0	0	0	3.33	0.91
Luc	O54931	Akap2	0|0|1	1	0.33	3	0|0	0	0	0	0	0	3.33	0.91
Luc	Q6ZPJ0	Tex2	0|0|1	1	0.33	3	1|0	0	0	0	0	0	0.67	0.91
Luc	Q08297	Rad51	0|0|1	1	0.33	3	1|1	0	0	0	0	0	0.33	0.91
Luc	Q6ZWR6	Syne1	0|0|1	1	0.33	3	0|0	0	0	0	0	0	3.33	0.91
Luc	Q6PDL0	Dync1li2	0|0|1	1	0.33	3	0|0	0	0	0	0	0	3.33	0.91
Luc	Q14AK4	Zdhhc11	0|0|1	1	0.33	3	0|1	0	0	0	0	0	0.67	0.91
Luc	Q62422	Ostf1	0|0|1	1	0.33	3	2|2	0	0	0	0	0	0.17	0.91
Luc	Q8R3V6	Cuedc1	0|0|1	1	0.33	3	0|1	0	0	0	0	0	0.67	0.91
Luc	Q9QY24	Zbp1	0|0|1	1	0.33	3	0|0	0	0	0	0	0	3.33	0.91
Luc	P97770	Thumpd3	0|0|1	1	0.33	3	0|0	0	0	0	0	0	3.33	0.91
Luc	P54726	Rad23a	0|0|1	1	0.33	3	0|0	0	0	0	0	0	3.33	0.91
Luc	Q9DCA5	Brix1	0|0|1	1	0.33	3	3|2	0	0	0	0	0	0.13	0.91
Luc	P15066	Jund	0|0|1	1	0.33	3	0|0	0	0	0	0	0	3.33	0.91
Luc	Q4G0F8	Ubn1	0|0|1	1	0.33	3	0|0	0	0	0	0	0	3.33	0.91
Luc	Q80V26	Impad1	0|0|1	1	0.33	3	0|0	0	0	0	0	0	3.33	0.91
Luc	O55135	Eif6	0|0|3	3	1	3	0|1	0.22	0.65	0.22	0.65	0.22	2	0.63
Luc	P28235	Gja4	0|0|1	1	0.33	3	0|1	0	0	0	0	0	0.67	0.91
Luc	Q8BZW4	Zfp120	0|0|1	1	0.33	3	0|1	0	0	0	0	0	0.67	0.91
Luc	Q9DCF9	Ssr3	0|0|1	1	0.33	3	0|0	0	0	0	0	0	3.33	0.91
Luc	P58742	Aaas	0|0|3	3	1	3	4|3	0	0	0	0	0	0.29	0.91
Luc	Q80VL1	Tdrkh	0|0|1	1	0.33	3	0|0	0	0	0	0	0	3.33	0.91
Luc	Q9CQX3	Bpifa5	0|0|2	2	0.67	3	0|0	0.3	0.91	0.3	0.91	0.3	6.67	0.48
Luc	O35188	Cx3cl1	0|0|1	1	0.33	3	0|0	0	0	0	0	0	3.33	0.91
Luc	Q9CQ71	Rpa3	0|0|3	3	1	3	1|1	0.09	0.26	0.09	0.26	0.09	1	0.74
Luc	Q9DC33	Hmg20a	0|0|1	1	0.33	3	0|1	0	0	0	0	0	0.67	0.91
Luc	Q7M732	Rtl1	0|0|1	1	0.33	3	0|0	0	0	0	0	0	3.33	0.91
Luc	O54984	Asna1	0|0|2	2	0.67	3	2|3	0	0	0	0	0	0.27	0.91
Luc	Q8BML1	Mical2	0|0|1	1	0.33	3	0|0	0	0	0	0	0	3.33	0.91
Luc	Q7TSH3	Znf516	0|0|1	1	0.33	3	1|1	0	0	0	0	0	0.33	0.91
Luc	O54781	Srpk2	0|0|1	1	0.33	3	0|0	0	0	0	0	0	3.33	0.91
Luc	P12787	Cox5a	0|0|1	1	0.33	3	0|0	0	0	0	0	0	3.33	0.91
Luc	P55821	Stmn2	0|0|1	1	0.33	3	0|0	0	0	0	0	0	3.33	0.91
Luc	Q9CUU3	Sycp2	0|0|2	2	0.67	3	0|1	0.11	0.33	0.11	0.33	0.11	1.33	0.67
Luc	Q99N91	Mrpl34	0|0|1	1	0.33	3	0|0	0	0	0	0	0	3.33	0.91
Luc	Q6PDX6	Rnf220	0|0|1	1	0.33	3	0|0	0	0	0	0	0	3.33	0.91
Luc	Q8BMK4	Ckap4	0|0|1	1	0.33	3	0|0	0	0	0	0	0	3.33	0.91
Luc	Q810D6	Grwd1	0|0|1	1	0.33	3	1|2	0	0	0	0	0	0.22	0.91
Luc	Q8VIJ8	Nprl3	0|0|1	1	0.33	3	0|0	0	0	0	0	0	3.33	0.91
Luc	P63168	Dynll1	0|0|2	2	0.67	3	2|2	0	0	0	0	0	0.33	0.91
Luc	Q99MV7	Rnf17	0|0|2	2	0.67	3	0|1	0.11	0.33	0.11	0.33	0.11	1.33	0.67
Luc	P18654	Rps6ka3	0|0|1	1	0.33	3	1|0	0	0	0	0	0	0.67	0.91
Luc	Q8BK84	Dupd1	0|0|1	1	0.33	3	0|0	0	0	0	0	0	3.33	0.91
Luc	Q9Z2R9	Eif2ak1	0|0|2	2	0.67	3	0|0	0.3	0.91	0.3	0.91	0.3	6.67	0.48
Luc	Q8CAS9	Parp9	0|0|1	1	0.33	3	0|0	0	0	0	0	0	3.33	0.91
Luc	Q00420	Gabpb1	0|0|1	1	0.33	3	1|0	0	0	0	0	0	0.67	0.91
Luc	Q80TJ7	Phf8	0|0|2	2	0.67	3	0|0	0.3	0.91	0.3	0.91	0.3	6.67	0.48
Luc	Q63ZW7	Patj	0|0|1	1	0.33	3	0|0	0	0	0	0	0	3.33	0.91
Luc	Q91ZJ5	Ugp2	0|0|1	1	0.33	3	0|1	0	0	0	0	0	0.67	0.91
Luc	Q8BH48	Ubap1	0|0|1	1	0.33	3	0|0	0	0	0	0	0	3.33	0.91
Luc	Q61142	Spin1	0|0|1	1	0.33	3	3|1	0	0	0	0	0	0.17	0.91
Luc	Q9CRT8	Xpot	0|0|1	1	0.33	3	2|1	0	0	0	0	0	0.22	0.91
Luc	P00329	Adh1	0|0|1	1	0.33	3	1|0	0	0	0	0	0	0.67	0.91
Luc	Q8CIG0	Depdc1a	0|0|1	1	0.33	3	0|0	0	0	0	0	0	3.33	0.91
Luc	Q3USJ8	Fchsd2	0|0|1	1	0.33	3	0|0	0	0	0	0	0	3.33	0.91
Luc	Q99M28	Rnps1	0|0|2	2	0.67	3	5|4	0	0	0	0	0	0.15	0.91
Luc	Q8C827	Zfp62	0|0|1	1	0.33	3	0|0	0	0	0	0	0	3.33	0.91
Luc	Q05860	Fmn1	0|0|1	1	0.33	3	0|1	0	0	0	0	0	0.67	0.91
Luc	O35343	Kpna4	0|0|1	1	0.33	3	2|3	0	0	0	0	0	0.13	0.91
Luc	Q8VHE0	Sec63	0|0|1	1	0.33	3	0|0	0	0	0	0	0	3.33	0.91
Luc	Q8JZU2	Slc25a1	0|0|3	3	1	3	1|1	0.09	0.26	0.09	0.26	0.09	1	0.74
Luc	Q924A0	Tcf7l2	0|0|1	1	0.33	3	0|0	0	0	0	0	0	3.33	0.91
Luc	Q8BQZ5	Cpsf4	0|0|1	1	0.33	3	1|1	0	0	0	0	0	0.33	0.91
Luc	Q9D3P1	Tchhl1	0|0|1	1	0.33	3	0|0	0	0	0	0	0	3.33	0.91
Luc	Q9DBZ5	Eif3k	0|0|1	1	0.33	3	0|1	0	0	0	0	0	0.67	0.91
Luc	O70493	Snx12	0|0|1	1	0.33	3	0|0	0	0	0	0	0	3.33	0.91
Luc	Q9DAM2	Efcab9	0|0|1	1	0.33	3	0|0	0	0	0	0	0	3.33	0.91
Luc	Q8BTU1	Cfap20	0|0|2	2	0.67	3	2|3	0	0	0	0	0	0.27	0.91
Luc	Q9DBF1	Aldh7a1	0|0|1	1	0.33	3	0|0	0	0	0	0	0	3.33	0.91
Luc	Q11011	Npepps	0|0|1	1	0.33	3	0|0	0	0	0	0	0	3.33	0.91
Luc	O35344	Kpna3	0|0|4	4	1.33	3	3|5	0	0	0	0	0	0.33	0.91
Luc	O70551	Srpk1	0|0|1	1	0.33	3	0|0	0	0	0	0	0	3.33	0.91
Luc	Q9R0U0	Srsf10	0|0|1	1	0.33	3	2|3	0	0	0	0	0	0.13	0.91
Luc	Q9WV68	Decr2	0|0|1	1	0.33	3	0|0	0	0	0	0	0	3.33	0.91
Luc	Q8BH15	Cnot10	0|0|2	2	0.67	3	0|0	0.3	0.91	0.3	0.91	0.3	6.67	0.48
Luc	Q9Z2D1	Mtmr2	0|0|1	1	0.33	3	0|1	0	0	0	0	0	0.67	0.91
Luc	Q9QXE7	Tbl1x	0|0|2	2	0.67	3	2|2	0	0	0	0	0	0.33	0.91
Luc	Q9WV84	Nme4	0|0|1	1	0.33	3	0|0	0	0	0	0	0	3.33	0.91
Luc	Q8C0N1	Kif2b	0|0|1	1	0.33	3	0|1	0	0	0	0	0	0.67	0.91
Luc	Q5SWY7	Fam83g	0|0|1	1	0.33	3	0|0	0	0	0	0	0	3.33	0.91
Luc	P0DPB4	Schip1	0|0|1	1	0.33	3	0|0	0	0	0	0	0	3.33	0.91
Luc	Q60676	Ppp5c	0|0|1	1	0.33	3	0|0	0	0	0	0	0	3.33	0.91
Luc	A0PJN4	Ube2ql1	0|0|1	1	0.33	3	0|0	0	0	0	0	0	3.33	0.91
Luc	Q8R5K4	Nol6	0|0|1	1	0.33	3	1|0	0	0	0	0	0	0.67	0.91
Luc	Q3UHZ5	Lmod2	0|0|1	1	0.33	3	0|0	0	0	0	0	0	3.33	0.91
Luc	G3UW36	Cfap97d2	0|0|1	1	0.33	3	0|0	0	0	0	0	0	3.33	0.91
Luc	P08103	Hck	0|0|1	1	0.33	3	1|0	0	0	0	0	0	0.67	0.91
Luc	Q924H2	Med15	0|0|1	1	0.33	3	0|1	0	0	0	0	0	0.67	0.91
Luc	P62814	Atp6v1b2	0|0|1	1	0.33	3	1|0	0	0	0	0	0	0.67	0.91
Luc	Q920Q6	Msi2	0|0|1	1	0.33	3	0|0	0	0	0	0	0	3.33	0.91
Luc	Q9CY97	Ssu72	0|0|1	1	0.33	3	1|2	0	0	0	0	0	0.22	0.91
Luc	Q9D1H8	Mrpl53	0|0|1	1	0.33	3	0|0	0	0	0	0	0	3.33	0.91
Luc	Q6P1I3	Q6P1I3	0|0|1	1	0.33	3	0|0	0	0	0	0	0	3.33	0.91
Luc	Q9QYC0	Add1	0|0|1	1	0.33	3	0|0	0	0	0	0	0	3.33	0.91
Luc	Q9CPT5	Nop16	0|0|1	1	0.33	3	1|0	0	0	0	0	0	0.67	0.91
Luc	Q9JJ80	Rpf2	0|0|2	2	0.67	3	1|2	0.01	0.02	0.01	0.02	0.01	0.44	0.83
Luc	Q9QZS0	Col4a3	0|0|2	2	0.67	3	0|0	0.3	0.91	0.3	0.91	0.3	6.67	0.48
Luc	Q6PB97	Fbxl19	0|0|1	1	0.33	3	0|1	0	0	0	0	0	0.67	0.91
Luc	O70589	Cask	0|0|1	1	0.33	3	0|0	0	0	0	0	0	3.33	0.91
Luc	Q9R0P3	Esd	0|0|1	1	0.33	3	0|2	0	0	0	0	0	0.33	0.91
Luc	P62274	Rps29	0|0|1	1	0.33	3	1|1	0	0	0	0	0	0.33	0.91
Luc	P27782	Lef1	0|0|1	1	0.33	3	0|0	0	0	0	0	0	3.33	0.91
Luc	Q6P9Z1	Smarcd3	0|0|2	2	0.67	3	1|2	0.01	0.02	0.01	0.02	0.01	0.44	0.83
Luc	Q9CQE3	Mrps17	0|0|1	1	0.33	3	0|0	0	0	0	0	0	3.33	0.91
Luc	Q8BGN6	Prrg4	0|0|1	1	0.33	3	0|0	0	0	0	0	0	3.33	0.91
Luc	Q5XPI3	Rnf123	0|0|1	1	0.33	3	0|0	0	0	0	0	0	3.33	0.91
Luc	Q80X32	Q80X32	0|0|1	1	0.33	3	0|0	0	0	0	0	0	3.33	0.91
Luc	Q9CZ83	Mrpl55	0|0|1	1	0.33	3	0|0	0	0	0	0	0	3.33	0.91
Luc	Q9EQ06	Hsd17b11	0|0|1	1	0.33	3	1|0	0	0	0	0	0	0.67	0.91
Luc	Q9CZ69	Cmtm6	0|0|1	1	0.33	3	0|0	0	0	0	0	0	3.33	0.91
Luc	Q0VGM9	Rtel1	0|0|1	1	0.33	3	0|0	0	0	0	0	0	3.33	0.91
Luc	Q80X80	C2cd2l	0|0|1	1	0.33	3	0|0	0	0	0	0	0	3.33	0.91
Luc	Q8VCY6	Utp6	0|0|2	2	0.67	3	1|0	0.11	0.33	0.11	0.33	0.11	1.33	0.67
Luc	Q9WV32	Arpc1b	0|0|1	1	0.33	3	0|1	0	0	0	0	0	0.67	0.91
Luc	O35730	Ring1	0|0|1	1	0.33	3	0|1	0	0	0	0	0	0.67	0.91
Luc	Q6Q783	Kmt5c	0|0|1	1	0.33	3	0|0	0	0	0	0	0	3.33	0.91
Luc	Q4KWH5	Plch1	0|0|2	2	0.67	3	2|2	0	0	0	0	0	0.33	0.91
Luc	P04184	Tk1	0|0|1	1	0.33	3	0|0	0	0	0	0	0	3.33	0.91
Luc	O54833	Csnk2a2	0|0|2	2	0.67	3	1|2	0.01	0.02	0.01	0.02	0.01	0.44	0.83
Luc	Q8BU14	Sec62	0|0|1	1	0.33	3	1|0	0	0	0	0	0	0.67	0.91
Luc	Q04841	Mpg	0|0|1	1	0.33	3	1|0	0	0	0	0	0	0.67	0.91
Luc	A2AWP8	Arhgef10l	0|0|1	1	0.33	3	1|0	0	0	0	0	0	0.67	0.91
Luc	Q8BP40	Acp6	0|0|1	1	0.33	3	0|0	0	0	0	0	0	3.33	0.91
Luc	Q8K2T1	Nmral1	0|0|1	1	0.33	3	0|0	0	0	0	0	0	3.33	0.91
Luc	Q9CZX0	Elp3	0|0|4	4	1.33	3	0|1	0.29	0.88	0.29	0.88	0.29	2.67	0.6
Luc	Q9CQS7	Dppa5a	0|0|1	1	0.33	3	0|0	0	0	0	0	0	3.33	0.91
Luc	Q9DCZ4	Apoo	0|0|1	1	0.33	3	0|0	0	0	0	0	0	3.33	0.91
Luc	P67871	Csnk2b	0|0|2	2	0.67	3	3|2	0	0	0	0	0	0.27	0.91
Luc	Q9D1H7	Get4	0|0|1	1	0.33	3	1|1	0	0	0	0	0	0.33	0.91
Luc	P62315	Snrpd1	0|0|3	3	1	3	0|2	0.09	0.27	0.09	0.27	0.09	1	0.73
Luc	P48540	Gdnf	0|0|1	1	0.33	3	0|0	0	0	0	0	0	3.33	0.91
Luc	O89090	Sp1	0|0|1	1	0.33	3	0|0	0	0	0	0	0	3.33	0.91
Luc	Q5XJE5	Leo1	0|0|2	2	0.67	3	2|0	0.04	0.11	0.04	0.11	0.04	0.67	0.77
Luc	O35709	Enc1	0|0|1	1	0.33	3	0|0	0	0	0	0	0	3.33	0.91
Luc	P49135	Ercc3	0|0|1	1	0.33	3	0|1	0	0	0	0	0	0.67	0.91
Luc	G3UZ78	Adgb	0|0|1	1	0.33	3	1|1	0	0	0	0	0	0.33	0.91
Luc	Q80UK0	Sestd1	0|0|1	1	0.33	3	0|0	0	0	0	0	0	3.33	0.91
Luc	O88554	Parp2	0|0|1	1	0.33	3	0|0	0	0	0	0	0	3.33	0.91
Luc	P59235	Nup43	0|0|1	1	0.33	3	2|3	0	0	0	0	0	0.13	0.91
Luc	E9Q7X7	Nrxn2	0|0|1	1	0.33	3	0|0	0	0	0	0	0	3.33	0.91
Luc	P97325	St3gal3	0|0|1	1	0.33	3	0|0	0	0	0	0	0	3.33	0.91
Luc	P70677	Casp3	0|0|1	1	0.33	3	1|0	0	0	0	0	0	0.67	0.91
Luc	Q9WU01	Khdrbs2	0|0|1	1	0.33	3	1|1	0	0	0	0	0	0.33	0.91
Luc	Q00417	Tcf7	0|0|1	1	0.33	3	0|0	0	0	0	0	0	3.33	0.91
Luc	Q64434	Ptk6	0|0|1	1	0.33	3	1|0	0	0	0	0	0	0.67	0.91
Luc	Q3V132	Slc25a31	0|0|2	2	0.67	3	0|1	0.11	0.33	0.11	0.33	0.11	1.33	0.67
Luc	Q64727	Vcl	0|0|2	2	0.67	3	0|0	0.3	0.91	0.3	0.91	0.3	6.67	0.48
Luc	Q60739	Bag1	0|0|1	1	0.33	3	0|0	0	0	0	0	0	3.33	0.91
Luc	Q9CWH6	Psma8	0|0|2	2	0.67	3	2|3	0	0	0	0	0	0.27	0.91
Luc	Q61245	Col11a1	0|0|1	1	0.33	3	0|0	0	0	0	0	0	3.33	0.91
Luc	Q9CPU0	Glo1	0|0|2	2	0.67	3	1|1	0.03	0.08	0.03	0.08	0.03	0.67	0.78
Luc	Q9DCH2	Pop7	0|0|1	1	0.33	3	0|1	0	0	0	0	0	0.67	0.91
Luc	Q99L04	Dhrs1	0|0|1	1	0.33	3	0|0	0	0	0	0	0	3.33	0.91
Luc	Q64314	Cd34	0|0|1	1	0.33	3	0|0	0	0	0	0	0	3.33	0.91
Luc	Q64096	Mcf2l	0|0|1	1	0.33	3	0|0	0	0	0	0	0	3.33	0.91
Luc	P97377	Cdk2	0|0|1	1	0.33	3	2|4	0	0	0	0	0	0.11	0.91
Luc	Q5DTH5	Tshz1	0|0|1	1	0.33	3	0|0	0	0	0	0	0	3.33	0.91
Luc	Q8CIV8	Tbce	0|0|1	1	0.33	3	0|0	0	0	0	0	0	3.33	0.91
Luc	Q9CWV1	Mcm8	0|0|1	1	0.33	3	0|0	0	0	0	0	0	3.33	0.91
Luc	O88796	Rpp30	0|0|2	2	0.67	3	2|1	0.01	0.02	0.01	0.02	0.01	0.44	0.83
Luc	Q8CDK3	Iqub	0|0|1	1	0.33	3	0|0	0	0	0	0	0	3.33	0.91
Luc	Q61753	Phgdh	0|0|1	1	0.33	3	0|2	0	0	0	0	0	0.33	0.91
Luc	Q9Z0R6	Itsn2	0|0|1	1	0.33	3	1|0	0	0	0	0	0	0.67	0.91
Luc	Q80Y17	Llgl1	0|0|2	2	0.67	3	1|1	0.03	0.08	0.03	0.08	0.03	0.67	0.78
Luc	Q9WVQ0	Pmfbp1	0|0|1	1	0.33	3	0|0	0	0	0	0	0	3.33	0.91
Luc	P24270	Cat	0|0|1	1	0.33	3	0|0	0	0	0	0	0	3.33	0.91
Luc	P54728	Rad23b	0|0|1	1	0.33	3	0|1	0	0	0	0	0	0.67	0.91
Luc	Q99J08	Sec14l2	0|0|1	1	0.33	3	0|0	0	0	0	0	0	3.33	0.91
Luc	Q91YM4	Tbrg4	0|0|1	1	0.33	3	0|0	0	0	0	0	0	3.33	0.91
Luc	Q3UHU5	Mtcl1	0|0|1	1	0.33	3	0|0	0	0	0	0	0	3.33	0.91
Luc	Q80V86	Ints8	0|0|1	1	0.33	3	0|2	0	0	0	0	0	0.33	0.91
Luc	P11531	Dmd	0|0|1	1	0.33	3	0|0	0	0	0	0	0	3.33	0.91
Luc	P70336	Rock2	0|0|1	1	0.33	3	2|1	0	0	0	0	0	0.22	0.91
Luc	E9QAG8	Znf431	0|0|1	1	0.33	3	0|1	0	0	0	0	0	0.67	0.91
Luc	Q9Z1B5	Mad2l1	0|0|1	1	0.33	3	1|0	0	0	0	0	0	0.67	0.91
Luc	A2AU37	Rad21l1	0|0|1	1	0.33	3	0|0	0	0	0	0	0	3.33	0.91
Luc	Q9D823	Rpl37	0|0|1	1	0.33	3	1|1	0	0	0	0	0	0.33	0.91
Luc	Q8BGD6	Slc38a9	0|0|1	1	0.33	3	0|0	0	0	0	0	0	3.33	0.91
Luc	Q99N93	Mrpl16	0|0|1	1	0.33	3	0|0	0	0	0	0	0	3.33	0.91
Luc	Q7TPM1	Prrc2b	0|0|1	1	0.33	3	1|0	0	0	0	0	0	0.67	0.91
Luc	Q8VEG4	Exd2	0|0|1	1	0.33	3	1|0	0	0	0	0	0	0.67	0.91
Luc	P61924	Copz1	0|0|1	1	0.33	3	0|1	0	0	0	0	0	0.67	0.91
Luc	Q9JI20	Adarb2	0|0|1	1	0.33	3	0|0	0	0	0	0	0	3.33	0.91
Luc	D3YYM4	Wdr72	0|0|1	1	0.33	3	0|0	0	0	0	0	0	3.33	0.91
Luc	Q8C092	Taf5	0|0|1	1	0.33	3	0|0	0	0	0	0	0	3.33	0.91
Luc	Q76K27	St6gal2	0|0|1	1	0.33	3	0|0	0	0	0	0	0	3.33	0.91
Luc	O09130	Nfatc2ip	0|0|2	2	0.67	3	1|1	0.03	0.08	0.03	0.08	0.03	0.67	0.78
Luc	O08934	Uncx	0|0|1	1	0.33	3	0|0	0	0	0	0	0	3.33	0.91
Luc	Q80T11	Ush1g	0|0|2	2	0.67	3	0|0	0.3	0.91	0.3	0.91	0.3	6.67	0.48
Luc	Q8R2P1	Klhl25	0|0|1	1	0.33	3	0|0	0	0	0	0	0	3.33	0.91
Luc	Q9QWF0	Chaf1a	0|0|1	1	0.33	3	2|2	0	0	0	0	0	0.17	0.91
Luc	P63280	Ube2i	0|0|2	2	0.67	3	2|3	0	0	0	0	0	0.27	0.91
Luc	P51863	Atp6v0d1	0|0|1	1	0.33	3	0|0	0	0	0	0	0	3.33	0.91
Luc	P24472	Gsta4	0|0|1	1	0.33	3	0|1	0	0	0	0	0	0.67	0.91
Luc	A0A088MLT8	Iqcj-Schip1	0|0|1	1	0.33	3	0|0	0	0	0	0	0	3.33	0.91
Luc	Q9JIY2	Cbll1	0|0|1	1	0.33	3	0|1	0	0	0	0	0	0.67	0.91
Luc	Q9D903	Ebna1bp2	0|0|1	1	0.33	3	1|0	0	0	0	0	0	0.67	0.91
Luc	O09061	Psmb1	0|0|2	2	0.67	3	2|2	0	0	0	0	0	0.33	0.91
Luc	Q9QUR7	Pin1	0|0|1	1	0.33	3	1|2	0	0	0	0	0	0.22	0.91
Luc	Q80ZJ8	Cracr2b	0|0|1	1	0.33	3	0|0	0	0	0	0	0	3.33	0.91
Luc	Q9Z0H0	Cdc7	0|0|1	1	0.33	3	0|0	0	0	0	0	0	3.33	0.91
Luc	Q9D2X5	Mau2	0|0|1	1	0.33	3	1|0	0	0	0	0	0	0.67	0.91
Luc	Q9R059	Fhl3	0|0|1	1	0.33	3	1|1	0	0	0	0	0	0.33	0.91
Luc	Q9WTK3	Gpaa1	0|0|1	1	0.33	3	0|0	0	0	0	0	0	3.33	0.91
Luc	Q8C1D8	Iws1	0|0|3	3	1	3	1|1	0.09	0.26	0.09	0.26	0.09	1	0.74
Luc	Q8BGJ9	U2af1l4	0|0|1	1	0.33	3	1|1	0	0	0	0	0	0.33	0.91
Luc	O35250	Exoc7	0|0|1	1	0.33	3	0|0	0	0	0	0	0	3.33	0.91
Luc	Q5RL79	Krtcap2	0|0|1	1	0.33	3	1|0	0	0	0	0	0	0.67	0.91
Luc	Q91VI7	Rnh1	0|0|1	1	0.33	3	1|0	0	0	0	0	0	0.67	0.91
Luc	Q9R226	Khdrbs3	0|0|1	1	0.33	3	1|1	0	0	0	0	0	0.33	0.91
Luc	P48772	Cox8b	0|0|1	1	0.33	3	0|0	0	0	0	0	0	3.33	0.91
Luc	Q3UHD3	Mtus2	0|0|1	1	0.33	3	0|0	0	0	0	0	0	3.33	0.91
Luc	Q9CPR1	Rwdd4	0|0|1	1	0.33	3	0|0	0	0	0	0	0	3.33	0.91
Luc	G5E869	Znf142	0|0|1	1	0.33	3	0|0	0	0	0	0	0	3.33	0.91
Luc	Q9CWX9	Ddx47	0|0|1	1	0.33	3	1|1	0	0	0	0	0	0.33	0.91
Luc	A2AUM9	Cep152	0|0|2	2	0.67	3	0|0	0.3	0.91	0.3	0.91	0.3	6.67	0.48
Luc	Q91V81	Rbm42	0|0|1	1	0.33	3	1|1	0	0	0	0	0	0.33	0.91
Luc	D3YZI9	Pgbd5	0|0|1	1	0.33	3	0|0	0	0	0	0	0	3.33	0.91
Luc	O55126	Nipsnap2	0|0|1	1	0.33	3	0|0	0	0	0	0	0	3.33	0.91
Luc	Q91WE3	Rpp25	0|0|1	1	0.33	3	0|0	0	0	0	0	0	3.33	0.91
Luc	Q3UHN9	Ndst1	0|0|1	1	0.33	3	0|0	0	0	0	0	0	3.33	0.91
Luc	Q8VHK9	Dhx36	0|0|2	2	0.67	3	1|2	0.01	0.02	0.01	0.02	0.01	0.44	0.83
Luc	Q99LB6	Mat2b	0|0|1	1	0.33	3	1|2	0	0	0	0	0	0.22	0.91
Luc	Q5NCI0	Urgcp	0|0|1	1	0.33	3	0|0	0	0	0	0	0	3.33	0.91
Luc	Q91XI1	Dus3l	0|0|1	1	0.33	3	0|1	0	0	0	0	0	0.67	0.91
Luc	Q8BXQ2	Pigt	0|0|1	1	0.33	3	0|0	0	0	0	0	0	3.33	0.91
Luc	O88696	Clpp	0|0|1	1	0.33	3	0|0	0	0	0	0	0	3.33	0.91
Luc	P52432	Polr1c	0|0|1	1	0.33	3	1|3	0	0	0	0	0	0.17	0.91
Luc	Q9D518	Fam227b	0|0|1	1	0.33	3	0|0	0	0	0	0	0	3.33	0.91
Luc	Q6ZQA6	Igsf3	0|0|1	1	0.33	3	0|0	0	0	0	0	0	3.33	0.91
Luc	Q921Y2	Imp3	0|0|2	2	0.67	3	2|2	0	0	0	0	0	0.33	0.91
Luc	P63042	Stmn4	0|0|1	1	0.33	3	0|0	0	0	0	0	0	3.33	0.91
Luc	Q8C0P0	Mastl	0|0|1	1	0.33	3	1|0	0	0	0	0	0	0.67	0.91
Luc	Q9CQA0	Cenpm	0|0|1	1	0.33	3	0|0	0	0	0	0	0	3.33	0.91
Luc	P18653	Rps6ka1	0|0|2	2	0.67	3	1|1	0.03	0.08	0.03	0.08	0.03	0.67	0.78
Luc	Q9CWZ7	Napg	0|0|1	1	0.33	3	1|1	0	0	0	0	0	0.33	0.91
2C-	Q05920	Pc	18|15|23	56	18.67	3	24|28	0	0	0	0	0	0.72	0.91
2C-	P38647	Hspa9	20|18|17	55	18.33	3	24|16	0	0	0	0	0	0.92	0.91
2C-	P63017	Hspa8	40|48|48	136	45.33	3	40|45	0	0	0	0	0	1.07	0.91
2C-	P63260	Actg1	29|26|25	80	26.67	3	31|28	0	0	0	0	0	0.9	0.91
2C-	P60710	Actb	30|27|25	82	27.33	3	30|27	0	0	0	0	0	0.96	0.91
2C-	P99024	Tubb5	26|27|26	79	26.33	3	28|30	0	0	0	0	0	0.91	0.91
2C-	Q03265	Atp5f1a	17|16|21	54	18	3	18|30	0	0	0	0	0	0.75	0.91
2C-	Q9D0E1	Hnrnpm	55|58|55	168	56	3	50|55	0	0	0	0	0	1.07	0.91
2C-	Q9CWF2	Tubb2b	23|24|23	70	23.33	3	23|26	0	0	0	0	0	0.95	0.91
2C-	P68372	Tubb4b	27|27|21	75	25	3	24|26	0	0	0	0	0	1	0.91
2C-	P42932	Cct8	15|22|11	48	16	3	21|20	0	0	0	0	0	0.78	0.91
2C-	Q68FD5	Cltc	8|14|17	39	13	3	13|10	0	0	0	0	0	1.13	0.9
2C-	P63038	Hspd1	16|13|13	42	14	3	11|12	0	0	0	0	0	1.22	0.9
2C-	Q7TMM9	Tubb2a	23|22|22	67	22.33	3	22|25	0	0	0	0	0	0.95	0.91
2C-	P11499	Hsp90ab1	23|34|32	89	29.67	3	27|31	0	0	0	0	0	1.02	0.91
2C-	P07901	Hsp90aa1	27|40|27	94	31.33	3	35|33	0	0	0	0	0	0.92	0.91
2C-	P62737	Acta2	20|20|18	58	19.33	3	23|17	0	0	0	0	0	0.97	0.91
2C-	P68033	Actc1	20|20|18	58	19.33	3	23|17	0	0	0	0	0	0.97	0.91
2C-	P63268	Actg2	20|20|18	58	19.33	3	23|17	0	0	0	0	0	0.97	0.91
2C-	P05213	Tuba1b	10|18|19	47	15.67	3	21|28	0	0	0	0	0	0.64	0.91
2C-	P68369	Tuba1a	10|18|17	45	15	3	21|26	0	0	0	0	0	0.64	0.91
2C-	P68373	Tuba1c	10|18|19	47	15.67	3	20|27	0	0	0	0	0	0.67	0.91
2C-	P68134	Acta1	20|20|18	58	19.33	3	23|17	0	0	0	0	0	0.97	0.91
2C-	Q6PB66	Lrpprc	9|12|11	32	10.67	3	9|14	0	0	0	0	0	0.93	0.9
2C-	O88477	Igf2bp1	13|14|13	40	13.33	3	18|18	0	0	0	0	0	0.74	0.91
2C-	Q62318	Trim28	50|45|42	137	45.67	3	46|45	0	0	0	0	0	1	0.91
2C-	Q99MR8	Mccc1	9|7|6	22	7.33	3	12|9	0	0	0	0	0	0.7	0.91
2C-	Q9ERD7	Tubb3	20|22|16	58	19.33	3	18|22	0	0	0	0	0	0.97	0.9
2C-	P19096	Fasn	11|12|11	34	11.33	3	14|10	0	0	0	0	0	0.94	0.91
2C-	P11983	Tcp1	10|16|15	41	13.67	3	15|15	0	0	0	0	0	0.91	0.9
2C-	Q8CGC7	Eprs	11|10|9	30	10	3	10|12	0	0	0	0	0	0.91	0.91
2C-	P05214	Tuba3a	8|13|16	37	12.33	3	17|23	0	0	0	0	0	0.62	0.91
2C-	Q8BTM8	Flna	12|18|11	41	13.67	3	14|24	0	0	0	0	0	0.72	0.91
2C-	Q9D6F9	Tubb4a	22|24|16	62	20.67	3	17|18	0	0	0	0	0	1.18	0.9
2C-	Q9Z2X1	Hnrnpf	22|18|14	54	18	3	12|14	0	0	0	0	0	1.38	0.89
2C-	Q80X90	Flnb	11|15|6	32	10.67	3	6|6	0.04	0.12	0.04	0.12	0.04	1.78	0.77
2C-	O88569	Hnrnpa2b1	20|29|34	83	27.67	3	34|33	0	0	0	0	0	0.83	0.91
2C-	O70133	Dhx9	27|34|39	100	33.33	3	31|26	0	0	0	0	0	1.17	0.91
2C-	P09405	Ncl	34|19|27	80	26.67	3	30|30	0	0	0	0	0	0.89	0.91
2C-	P52480	Pkm	11|13|17	41	13.67	3	15|25	0	0	0	0	0	0.68	0.91
2C-	Q62167	Ddx3x	13|15|14	42	14	3	14|13	0	0	0	0	0	1.04	0.9
2C-	Q9CQN1	Trap1	6|8|8	22	7.33	3	7|8	0	0	0	0	0	0.98	0.89
2C-	P29341	Pabpc1	15|20|18	53	17.67	3	19|18	0	0	0	0	0	0.95	0.9
2C-	P20029	Hspa5	13|13|7	33	11	3	10|12	0	0	0	0	0	1	0.9
2C-	P17156	Hspa2	15|16|12	43	14.33	3	14|14	0	0	0	0	0	1.02	0.9
2C-	Q61937	Npm1	18|26|22	66	22	3	22|22	0	0	0	0	0	1	0.91
2C-	Q922U2	Krt5	21|35|17	73	24.33	3	22|22	0	0	0	0	0	1.11	0.9
2C-	P58252	Eef2	13|19|20	52	17.33	3	14|18	0	0	0	0	0	1.08	0.9
2C-	P14206	Rpsa	9|7|11	27	9	3	8|9	0	0	0	0	0	1.06	0.89
2C-	Q8BFZ3	Actbl2	14|14|11	39	13	3	16|13	0	0	0	0	0	0.9	0.91
2C-	Q922D8	Mthfd1	20|19|22	61	20.33	3	14|18	0	0	0	0	0	1.27	0.9
2C-	Q922F4	Tubb6	15|16|11	42	14	3	14|17	0	0	0	0	0	0.9	0.9
2C-	P16381	D1Pas1	11|12|11	34	11.33	3	12|9	0	0	0	0	0	1.08	0.9
2C-	Q8K3F7	Tdh	8|4|9	21	7	3	12|10	0	0	0	0	0	0.64	0.91
2C-	P50446	Krt6a	16|22|12	50	16.67	3	18|16	0	0	0	0	0	0.98	0.9
2C-	P60843	Eif4a1	12|16|20	48	16	3	22|23	0	0	0	0	0	0.71	0.91
2C-	P47738	Aldh2	2|3|3	8	2.67	3	9|6	0	0	0	0	0	0.36	0.91
2C-	Q8BG05	Hnrnpa3	15|16|22	53	17.67	3	20|19	0	0	0	0	0	0.91	0.9
2C-	P68368	Tuba4a	7|14|15	36	12	3	15|20	0	0	0	0	0	0.69	0.91
2C-	P61979	Hnrnpk	25|34|32	91	30.33	3	28|31	0	0	0	0	0	1.03	0.91
2C-	Q62095	Ddx3y	10|11|10	31	10.33	3	10|8	0	0	0	0	0	1.15	0.9
2C-	P16858	Gapdh	9|13|24	46	15.33	3	26|23	0	0	0	0	0	0.63	0.91
2C-	P63323	Rps12	3|4|7	14	4.67	3	4|6	0	0	0	0	0	0.93	0.88
2C-	O35737	Hnrnph1	22|21|16	59	19.67	3	13|14	0	0	0	0	0	1.46	0.9
2C-	P80318	Cct3	10|11|9	30	10	3	14|12	0	0	0	0	0	0.77	0.91
2C-	Q61656	Ddx5	25|34|33	92	30.67	3	33|28	0	0	0	0	0	1.01	0.91
2C-	O35129	Phb2	8|11|11	30	10	3	9|13	0	0	0	0	0	0.91	0.91
2C-	Q99KI0	Aco2	2|1|2	5	1.67	3	5|6	0	0	0	0	0	0.3	0.91
2C-	Q501J6	Ddx17	16|16|18	50	16.67	3	19|14	0	0	0	0	0	1.01	0.9
2C-	P24547	Impdh2	5|6|3	14	4.67	3	10|15	0	0	0	0	0	0.37	0.91
2C-	Q8R081	Hnrnpl	24|22|24	70	23.33	3	23|21	0	0	0	0	0	1.06	0.91
2C-	P97351	Rps3a	18|21|16	55	18.33	3	19|13	0	0	0	0	0	1.15	0.9
2C-	P80314	Cct2	11|11|11	33	11	3	12|14	0	0	0	0	0	0.85	0.91
2C-	P80316	Cct5	9|7|10	26	8.67	3	10|9	0	0	0	0	0	0.91	0.9
2C-	P62259	Ywhae	12|8|11	31	10.33	3	11|16	0	0	0	0	0	0.77	0.91
2C-	P17225	Ptbp1	9|8|8	25	8.33	3	9|7	0	0	0	0	0	1.04	0.89
2C-	Q9Z331	Krt6b	14|20|9	43	14.33	3	15|12	0	0	0	0	0	1.06	0.9
2C-	P68040	Rack1	18|14|12	44	14.67	3	15|19	0	0	0	0	0	0.86	0.9
2C-	P35700	Prdx1	11|10|13	34	11.33	3	12|15	0	0	0	0	0	0.84	0.91
2C-	Q9D051	Pdhb	1|3|2	6	2	3	2|5	0	0	0	0	0	0.57	0.91
2C-	Q61316	Hspa4	12|12|15	39	13	3	20|19	0	0	0	0	0	0.67	0.91
2C-	P56480	Atp5f1b	13|11|9	33	11	3	11|15	0	0	0	0	0	0.85	0.91
2C-	P60335	Pcbp1	10|12|9	31	10.33	3	12|16	0	0	0	0	0	0.74	0.91
2C-	P80315	Cct4	11|9|7	27	9	3	6|9	0	0	0	0	0	1.2	0.89
2C-	Q9CQR2	Rps21	7|8|9	24	8	3	9|5	0	0	0	0	0	1.14	0.89
2C-	P62908	Rps3	15|20|30	65	21.67	3	21|15	0	0	0	0	0	1.2	0.9
2C-	Q8VEK3	Hnrnpu	18|23|23	64	21.33	3	21|27	0	0	0	0	0	0.89	0.91
2C-	P62702	Rps4x	10|12|20	42	14	3	23|12	0	0	0	0	0	0.8	0.9
2C-	Q9ERU9	Ranbp2	20|22|22	64	21.33	3	18|19	0	0	0	0	0	1.15	0.9
2C-	Q8VDM4	Psmd2	10|6|9	25	8.33	3	6|11	0	0	0	0	0	0.98	0.9
2C-	P10126	Eef1a1	10|14|13	37	12.33	3	15|15	0	0	0	0	0	0.82	0.91
2C-	P16627	Hspa1l	9|11|6	26	8.67	3	8|11	0	0	0	0	0	0.91	0.9
2C-	P10630	Eif4a2	6|7|11	24	8	3	12|9	0	0	0	0	0	0.76	0.9
2C-	P26443	Glud1	5|6|6	17	5.67	3	3|6	0	0	0	0	0	1.26	0.87
2C-	P47911	Rpl6	10|14|12	36	12	3	12|15	0	0	0	0	0	0.89	0.9
2C-	P63101	Ywhaz	13|10|11	34	11.33	3	12|11	0	0	0	0	0	0.99	0.9
2C-	Q8QZY1	Eif3l	11|9|7	27	9	3	13|11	0	0	0	0	0	0.75	0.91
2C-	P11260	Lire1	19|20|16	55	18.33	3	21|17	0	0	0	0	0	0.96	0.9
2C-	P80313	Cct7	13|12|10	35	11.67	3	13|11	0	0	0	0	0	0.97	0.9
2C-	Q91ZA3	Pcca	3|6|4	13	4.33	3	3|2	0.04	0.11	0.04	0.11	0.04	1.73	0.77
2C-	P02535	Krt10	17|28|13	58	19.33	3	14|15	0	0	0	0	0	1.33	0.89
2C-	P20152	Vim	11|17|12	40	13.33	3	13|8	0	0	0	0	0	1.27	0.89
2C-	P80317	Cct6a	5|12|11	28	9.33	3	10|6	0	0	0	0	0	1.17	0.89
2C-	P35486	Pdha1	2|4|4	10	3.33	3	5|3	0	0	0	0	0	0.83	0.91
2C-	B2RQC6	Cad	5|6|2	13	4.33	3	5|6	0	0	0	0	0	0.79	0.89
2C-	P14733	Lmnb1	29|35|28	92	30.67	3	38|28	0	0	0	0	0	0.93	0.91
2C-	Q61781	Krt14	14|34|9	57	19	3	17|16	0	0	0	0	0	1.15	0.89
2C-	Q61990	Pcbp2	9|9|7	25	8.33	3	8|12	0	0	0	0	0	0.83	0.91
2C-	Q9Z2K1	Krt16	4|24|6	34	11.33	3	8|5	0.33	1	0.33	1	0.33	1.74	0.4
2C-	Q01853	Vcp	10|13|12	35	11.67	3	12|11	0	0	0	0	0	1.01	0.9
2C-	Q9JJZ2	Tuba8	6|10|12	28	9.33	3	7|12	0	0	0	0	0	0.98	0.9
2C-	P23116	Eif3a	9|12|17	38	12.67	3	9|13	0	0	0	0	0	1.15	0.89
2C-	Q921F2	Tardbp	11|7|9	27	9	3	9|11	0	0	0	0	0	0.9	0.9
2C-	P67778	Phb	9|6|5	20	6.67	3	6|10	0	0	0	0	0	0.83	0.89
2C-	Q8BGZ7	Krt75	12|14|7	33	11	3	13|9	0	0	0	0	0	1	0.9
2C-	P51410	Rpl9	7|6|7	20	6.67	3	4|6	0	0	0	0	0	1.33	0.87
2C-	P49312	Hnrnpa1	11|14|20	45	15	3	18|21	0	0	0	0	0	0.77	0.91
2C-	P97310	Mcm2	26|26|25	77	25.67	3	27|24	0	0	0	0	0	1.01	0.91
2C-	Q3ULD5	Mccc2	2|2|3	7	2.33	3	2|4	0	0	0	0	0	0.78	0.91
2C-	P14602	Hspb1	7|6|13	26	8.67	3	10|9	0	0	0	0	0	0.91	0.89
2C-	P10853	H2bc7	48|61|77	186	62	3	73|95	0	0	0	0	0	0.74	0.91
2C-	Q64475	Hist1h2bb	48|60|76	184	61.33	3	72|94	0	0	0	0	0	0.74	0.91
2C-	P10854	H2bc14	49|62|76	187	62.33	3	73|93	0	0	0	0	0	0.75	0.91
2C-	Q8CGP2	Hist1h2bp	48|60|76	184	61.33	3	72|94	0	0	0	0	0	0.74	0.91
2C-	Q8CGP1	H2bc12	48|60|76	184	61.33	3	73|94	0	0	0	0	0	0.73	0.91
2C-	Q6ZWY9	H2bc4	49|63|77	189	63	3	74|94	0	0	0	0	0	0.75	0.91
2C-	Q64525	Hist2h2bb	49|62|76	187	62.33	3	73|93	0	0	0	0	0	0.75	0.91
2C-	Q64478	Hist1h2bh	49|63|77	189	63	3	74|94	0	0	0	0	0	0.75	0.91
2C-	Q9Z204	Hnrnpc	15|16|14	45	15	3	15|14	0	0	0	0	0	1.03	0.9
2C-	Q9D8N0	Eef1g	8|6|9	23	7.67	3	7|4	0	0	0	0	0	1.39	0.87
2C-	P04104	Krt1	13|21|9	43	14.33	3	11|11	0	0	0	0	0	1.3	0.88
2C-	P68254	Ywhaq	12|9|10	31	10.33	3	11|14	0	0	0	0	0	0.83	0.91
2C-	Q922B2	Dars	5|8|7	20	6.67	3	7|7	0	0	0	0	0	0.95	0.89
2C-	Q8CGP0	Hist3h2bb	33|43|40	116	38.67	3	43|61	0	0	0	0	0	0.74	0.91
2C-	Q64524	Hist2h2be	33|42|39	114	38	3	43|58	0	0	0	0	0	0.75	0.91
2C-	Q9D2U9	Hist3h2ba	33|43|40	116	38.67	3	43|61	0	0	0	0	0	0.74	0.91
2C-	P62242	Rps8	8|7|11	26	8.67	3	10|15	0	0	0	0	0	0.69	0.91
2C-	P27659	Rpl3	14|14|15	43	14.33	3	16|15	0	0	0	0	0	0.92	0.91
2C-	P14148	Rpl7	14|15|13	42	14	3	12|11	0	0	0	0	0	1.22	0.9
2C-	P57722	Pcbp3	3|5|5	13	4.33	3	3|9	0	0	0	0	0	0.72	0.91
2C-	Q8K310	Matr3	15|19|21	55	18.33	3	24|16	0	0	0	0	0	0.92	0.91
2C-	P17742	Ppia	14|11|8	33	11	3	11|13	0	0	0	0	0	0.92	0.9
2C-	Q99MN9	Pccb	3|1|1	5	1.67	3	1|0	0.22	0.65	0.22	0.65	0.22	3.33	0.63
2C-	P97311	Mcm6	20|26|21	67	22.33	3	22|22	0	0	0	0	0	1.02	0.91
2C-	P62960	Ybx1	10|14|12	36	12	3	11|12	0	0	0	0	0	1.04	0.9
2C-	Q9Z1Q9	Vars	3|7|8	18	6	3	3|4	0.02	0.06	0.02	0.06	0.02	1.71	0.8
2C-	Q9DB77	Uqcrc2	3|5|3	11	3.67	3	3|3	0	0.01	0	0.01	0	1.22	0.85
2C-	Q91V92	Acly	12|11|6	29	9.67	3	9|10	0	0	0	0	0	1.02	0.9
2C-	Q9JHU4	Dync1h1	4|8|3	15	5	3	4|1	0.15	0.43	0.15	0.43	0.15	2	0.65
2C-	Q91VC3	Eif4a3	14|20|16	50	16.67	3	23|21	0	0	0	0	0	0.76	0.91
2C-	Q61024	Asns	6|5|7	18	6	3	9|9	0	0	0	0	0	0.67	0.91
2C-	P57776	Eef1d	9|9|6	24	8	3	9|10	0	0	0	0	0	0.84	0.91
2C-	Q9Z110	Aldh18a1	3|4|1	8	2.67	3	5|3	0	0	0	0	0	0.67	0.91
2C-	Q3V3R1	Mthfd1l	1|0|1	2	0.67	3	2|3	0	0	0	0	0	0.27	0.91
2C-	Q99PV0	Prpf8	21|33|32	86	28.67	3	33|34	0	0	0	0	0	0.86	0.91
2C-	P57780	Actn4	4|11|3	18	6	3	7|6	0	0	0	0	0	0.92	0.88
2C-	O08810	Eftud2	12|9|19	40	13.33	3	15|17	0	0	0	0	0	0.83	0.9
2C-	Q9DCL9	Paics	9|9|8	26	8.67	3	10|6	0	0	0	0	0	1.08	0.89
2C-	Q8BU30	Iars	3|5|7	15	5	3	3|3	0.03	0.08	0.03	0.08	0.03	1.67	0.78
2C-	P05064	Aldoa	4|7|5	16	5.33	3	9|7	0	0	0	0	0	0.67	0.91
2C-	P17182	Eno1	12|18|14	44	14.67	3	14|14	0	0	0	0	0	1.05	0.9
2C-	Q99P88	Nup155	9|12|12	33	11	3	14|14	0	0	0	0	0	0.79	0.91
2C-	P25444	Rps2	9|8|13	30	10	3	11|11	0	0	0	0	0	0.91	0.9
2C-	Q04447	Ckb	11|10|10	31	10.33	3	10|14	0	0	0	0	0	0.86	0.91
2C-	Q9DCH4	Eif3f	6|6|4	16	5.33	3	7|5	0	0	0	0	0	0.89	0.91
2C-	Q61881	Mcm7	16|19|24	59	19.67	3	24|24	0	0	0	0	0	0.82	0.91
2C-	P05202	Got2	3|2|0	5	1.67	3	2|4	0	0	0	0	0	0.56	0.91
2C-	P49718	Mcm5	20|20|24	64	21.33	3	27|22	0	0	0	0	0	0.87	0.91
2C-	Q9D0I9	Rars	4|3|4	11	3.67	3	2|6	0	0	0	0	0	0.92	0.91
2C-	Q99JB2	Stoml2	2|3|2	7	2.33	3	4|4	0	0	0	0	0	0.58	0.91
2C-	P14131	Rps16	4|5|5	14	4.67	3	5|7	0	0	0	0	0	0.78	0.91
2C-	Q60597	Ogdh	3|3|3	9	3	3	5|2	0	0	0	0	0	0.86	0.91
2C-	A2AQ07	Tubb1	8|10|5	23	7.67	3	7|8	0	0	0	0	0	1.02	0.89
2C-	P63276	Rps17	1|7|9	17	5.67	3	7|8	0	0	0	0	0	0.76	0.89
2C-	Q8VIJ6	Sfpq	28|25|27	80	26.67	3	28|27	0	0	0	0	0	0.97	0.91
2C-	Q9WUM4	Coro1c	3|2|3	8	2.67	3	5|7	0	0	0	0	0	0.44	0.91
2C-	Q7TPR4	Actn1	2|8|7	17	5.67	3	8|5	0	0	0	0	0	0.87	0.89
2C-	O70251	Eef1b	2|2|5	9	3	3	4|5	0	0	0	0	0	0.67	0.88
2C-	Q8BFR5	Tufm	7|6|3	16	5.33	3	7|6	0	0	0	0	0	0.82	0.89
2C-	Q920B9	Supt16h	31|28|27	86	28.67	3	33|23	0	0	0	0	0	1.02	0.91
2C-	Q8JZQ9	Eif3b	7|8|8	23	7.67	3	7|9	0	0	0	0	0	0.96	0.91
2C-	P70168	Kpnb1	4|9|7	20	6.67	3	8|14	0	0	0	0	0	0.61	0.91
2C-	Q6P5F9	Xpo1	8|12|15	35	11.67	3	16|17	0	0	0	0	0	0.71	0.91
2C-	Q6ZWV3	Rpl10	3|3|5	11	3.67	3	6|7	0	0	0	0	0	0.56	0.91
2C-	Q6IFX2	Krt42	17|17|7	41	13.67	3	17|15	0	0	0	0	0	0.85	0.9
2C-	Q9WTM5	Ruvbl2	13|16|19	48	16	3	18|14	0	0	0	0	0	1	0.9
2C-	Q9QYI3	Dnajc7	6|6|1	13	4.33	3	3|9	0	0	0	0	0	0.72	0.91
2C-	Q9ERK4	Cse1l	20|17|17	54	18	3	18|20	0	0	0	0	0	0.95	0.9
2C-	P18760	Cfl1	5|8|4	17	5.67	3	8|8	0	0	0	0	0	0.71	0.91
2C-	P25206	Mcm3	23|29|30	82	27.33	3	23|24	0	0	0	0	0	1.16	0.91
2C-	Q64523	Hist2h2ac	25|21|32	78	26	3	25|45	0	0	0	0	0	0.74	0.91
2C-	Q8R1M2	H2afj	25|21|34	80	26.67	3	25|46	0	0	0	0	0	0.75	0.91
2C-	Q8CGP7	H2ac15	27|22|35	84	28	3	27|47	0	0	0	0	0	0.76	0.91
2C-	Q6GSS7	Hist2h2aa1	25|21|32	78	26	3	25|45	0	0	0	0	0	0.74	0.91
2C-	Q8CGP6	Hist1h2ah	27|22|35	84	28	3	27|47	0	0	0	0	0	0.76	0.91
2C-	Q8BFU2	Hist3h2a	27|22|35	84	28	3	27|47	0	0	0	0	0	0.76	0.91
2C-	Q8CGP5	Hist1h2af	27|22|35	84	28	3	27|47	0	0	0	0	0	0.76	0.91
2C-	C0HKE3	H2ac7	27|22|35	84	28	3	27|47	0	0	0	0	0	0.76	0.91
2C-	Q921M3	Sf3b3	11|11|12	34	11.33	3	12|14	0	0	0	0	0	0.87	0.91
2C-	Q3TTY5	Krt2	10|19|11	40	13.33	3	10|16	0	0	0	0	0	1.03	0.9
2C-	P06151	Ldha	3|8|1	12	4	3	6|1	0.01	0.04	0.01	0.04	0.01	1.14	0.81
2C-	P61982	Ywhag	9|10|9	28	9.33	3	9|9	0	0	0	0	0	1.04	0.9
2C-	Q6IFZ6	Krt77	10|17|5	32	10.67	3	8|8	0	0	0	0	0	1.33	0.86
2C-	Q9D8E6	Rpl4	11|11|11	33	11	3	12|12	0	0	0	0	0	0.92	0.91
2C-	Q61699	Hsph1	4|8|4	16	5.33	3	6|4	0	0	0	0	0	1.07	0.87
2C-	P30416	Fkbp4	5|10|8	23	7.67	3	8|10	0	0	0	0	0	0.85	0.9
2C-	A2A432	Cul4b	16|14|17	47	15.67	3	17|18	0	0	0	0	0	0.9	0.91
2C-	P46061	Rangap1	3|8|11	22	7.33	3	5|8	0	0	0	0	0	1.13	0.88
2C-	Q61171	Prdx2	4|4|3	11	3.67	3	5|5	0	0	0	0	0	0.73	0.91
2C-	P62983	Rps27a	23|22|21	66	22	3	22|18	0	0	0	0	0	1.1	0.9
2C-	P62984	Uba52	23|22|21	66	22	3	22|18	0	0	0	0	0	1.1	0.9
2C-	P0CG49	Ubb	23|22|21	66	22	3	22|18	0	0	0	0	0	1.1	0.9
2C-	P0CG50	Ubc	23|22|21	66	22	3	22|18	0	0	0	0	0	1.1	0.9
2C-	P43247	Msh2	19|26|29	74	24.67	3	18|19	0	0	0	0	0	1.33	0.9
2C-	Q61414	Krt15	6|20|7	33	11	3	5|9	0.28	0.84	0.28	0.84	0.28	1.57	0.6
2C-	Q01320	Top2a	56|63|50	169	56.33	3	54|49	0	0	0	0	0	1.09	0.91
2C-	P60229	Eif3e	7|2|4	13	4.33	3	7|8	0	0	0	0	0	0.58	0.91
2C-	P52293	Kpna2	11|14|13	38	12.67	3	15|18	0	0	0	0	0	0.77	0.91
2C-	Q8VED5	Krt79	11|10|6	27	9	3	8|6	0	0	0	0	0	1.29	0.88
2C-	Q6ZQ38	Cand1	11|17|17	45	15	3	17|16	0	0	0	0	0	0.91	0.9
2C-	Q6NXH9	Krt73	5|16|3	24	8	3	3|6	0.33	0.98	0.33	0.98	0.33	1.78	0.47
2C-	Q9R0H5	Krt71	4|16|3	23	7.67	3	3|5	0.33	0.99	0.33	0.99	0.33	1.92	0.41
2C-	Q9CW03	Smc3	24|32|26	82	27.33	3	24|30	0	0	0	0	0	1.01	0.91
2C-	Q9CQQ7	Atp5pb	3|4|2	9	3	3	3|2	0	0.01	0	0.01	0	1.2	0.85
2C-	Q02248	Ctnnb1	2|6|2	10	3.33	3	1|3	0.13	0.38	0.13	0.38	0.13	1.67	0.66
2C-	Q9DBG6	Rpn2	3|3|5	11	3.67	3	3|6	0	0	0	0	0	0.81	0.88
2C-	P14869	Rplp0	14|12|13	39	13	3	9|13	0	0	0	0	0	1.18	0.9
2C-	Q9CZX8	Rps19	7|7|9	23	7.67	3	7|7	0	0	0	0	0	1.1	0.89
2C-	P62754	Rps6	10|6|15	31	10.33	3	11|13	0	0	0	0	0	0.86	0.9
2C-	P70670	Naca	4|4|3	11	3.67	3	4|3	0	0	0	0	0	1.05	0.87
2C-	Q60817	Naca	4|4|3	11	3.67	3	4|3	0	0	0	0	0	1.05	0.87
2C-	Q8BML9	Qars	1|0|2	3	1	3	6|4	0	0	0	0	0	0.2	0.91
2C-	Q61553	Fscn1	3|4|7	14	4.67	3	6|6	0	0	0	0	0	0.78	0.89
2C-	Q61696	Hspa1a	7|10|4	21	7	3	11|15	0	0	0	0	0	0.54	0.91
2C-	P17879	Hspa1b	7|10|4	21	7	3	11|15	0	0	0	0	0	0.54	0.91
2C-	P07724	Alb	6|5|5	16	5.33	3	3|9	0	0	0	0	0	0.89	0.91
2C-	P47962	Rpl5	10|6|12	28	9.33	3	17|13	0	0	0	0	0	0.62	0.91
2C-	Q9D819	Ppa1	3|4|5	12	4	3	5|6	0	0	0	0	0	0.73	0.91
2C-	Q6PFD9	Nup98	9|8|10	27	9	3	8|9	0	0	0	0	0	1.06	0.9
2C-	P50580	Pa2g4	10|16|11	37	12.33	3	17|14	0	0	0	0	0	0.8	0.9
2C-	Q9QWL7	Krt17	15|19|9	43	14.33	3	12|14	0	0	0	0	0	1.1	0.9
2C-	P43274	H1-4	18|17|22	57	19	3	18|35	0	0	0	0	0	0.72	0.91
2C-	P54276	Msh6	24|26|34	84	28	3	38|23	0	0	0	0	0	0.92	0.91
2C-	Q9JIF0	Prmt1	9|12|8	29	9.67	3	9|8	0	0	0	0	0	1.14	0.89
2C-	Q91WJ8	Fubp1	8|11|8	27	9	3	9|5	0	0	0	0	0	1.29	0.88
2C-	Q8CAQ8	Immt	3|4|1	8	2.67	3	2|1	0.09	0.2	0.09	0.2	0.09	1.78	0.73
2C-	Q8BMA6	Srp68	6|3|4	13	4.33	3	1|2	0.33	0.73	0.33	0.73	0.33	2.89	0.42
2C-	Q8CGY8	Ogt	8|9|7	24	8	3	6|7	0	0	0	0	0	1.23	0.88
2C-	P26039	Tln1	4|4|4	12	4	3	2|5	0	0	0	0	0	1.14	0.87
2C-	Q8CIE6	Copa	4|7|5	16	5.33	3	3|6	0	0	0	0	0	1.19	0.87
2C-	P51660	Hsd17b4	2|2|0	4	1.33	3	1|1	0.06	0.08	0.06	0.08	0.06	1.33	0.75
2C-	P09411	Pgk1	7|10|8	25	8.33	3	11|14	0	0	0	0	0	0.67	0.91
2C-	Q6IFZ9	Krt74	4|12|3	19	6.33	3	3|5	0.22	0.65	0.22	0.65	0.22	1.58	0.64
2C-	Q6NZJ6	Eif4g1	4|6|7	17	5.67	3	5|3	0	0	0	0	0	1.42	0.86
2C-	O55143	Atp2a2	10|6|2	18	6	3	8|6	0	0	0	0	0	0.86	0.89
2C-	Q8R1B4	Eif3c	7|5|6	18	6	3	7|6	0	0	0	0	0	0.92	0.89
2C-	Q61584	Fxr1	7|7|9	23	7.67	3	7|7	0	0	0	0	0	1.1	0.89
2C-	Q9CY58	Serbp1	9|12|12	33	11	3	12|12	0	0	0	0	0	0.92	0.91
2C-	Q9CZU6	Cs	4|2|1	7	2.33	3	4|6	0	0	0	0	0	0.47	0.91
2C-	Q9CPN8	Igf2bp3	1|3|4	8	2.67	3	2|4	0	0	0	0	0	0.89	0.86
2C-	O08528	Hk2	2|3|4	9	3	3	2|10	0	0	0	0	0	0.5	0.91
2C-	Q8VDD5	Myh9	2|5|4	11	3.67	3	2|1	0.22	0.46	0.22	0.46	0.22	2.44	0.61
2C-	P45952	Acadm	1|1|1	3	1	3	2|1	0	0	0	0	0	0.67	0.91
2C-	Q6P4T2	Snrnp200	16|18|24	58	19.33	3	25|33	0	0	0	0	0	0.67	0.91
2C-	Q8BJ71	Nup93	10|14|17	41	13.67	3	11|11	0	0	0	0	0	1.24	0.89
2C-	Q8VH51	Rbm39	10|7|12	29	9.67	3	5|8	0	0	0	0	0	1.49	0.87
2C-	P62631	Eef1a2	4|6|8	18	6	3	7|9	0	0	0	0	0	0.75	0.91
2C-	P62196	Psmc5	5|6|4	15	5	3	8|8	0	0	0	0	0	0.62	0.91
2C-	Q64521	Gpd2	2|1|3	6	2	3	2|1	0.03	0.06	0.03	0.06	0.03	1.33	0.8
2C-	Q61147	Cp	10|7|7	24	8	3	6|6	0	0	0	0	0	1.33	0.87
2C-	P70333	Hnrnph2	9|12|6	27	9	3	7|5	0	0	0	0	0	1.5	0.86
2C-	Q8BFY9	Tnpo1	6|6|12	24	8	3	13|12	0	0	0	0	0	0.64	0.91
2C-	P08730	Krt13	8|10|5	23	7.67	3	5|5	0	0.01	0	0.01	0	1.53	0.85
2C-	Q9JIK5	Ddx21	18|16|23	57	19	3	20|20	0	0	0	0	0	0.95	0.9
2C-	P54071	Idh2	1|2|0	3	1	3	1|2	0.01	0.02	0.01	0.02	0.01	0.67	0.83
2C-	O55234	Psmb5	6|7|3	16	5.33	3	9|10	0	0	0	0	0	0.56	0.91
2C-	Q64012	Raly	11|9|10	30	10	3	13|6	0	0	0	0	0	1.05	0.9
2C-	P35979	Rpl12	5|4|4	13	4.33	3	5|4	0	0	0	0	0	0.96	0.88
2C-	Q6ZWN5	Rps9	7|9|10	26	8.67	3	5|8	0	0	0	0	0	1.33	0.88
2C-	Q9CQV8	Ywhab	11|11|9	31	10.33	3	9|7	0	0	0	0	0	1.29	0.89
2C-	P61222	Abce1	5|5|9	19	6.33	3	9|6	0	0	0	0	0	0.84	0.89
2C-	Q9R1P4	Psma1	4|5|6	15	5	3	6|4	0	0	0	0	0	1	0.88
2C-	Q3U0V1	Khsrp	15|23|17	55	18.33	3	13|17	0	0	0	0	0	1.22	0.9
2C-	Q8VEE4	Rpa1	9|14|10	33	11	3	10|15	0	0	0	0	0	0.88	0.9
2C-	P51881	Slc25a5	6|8|10	24	8	3	5|12	0	0	0	0	0	0.94	0.89
2C-	Q91ZW3	Smarca5	33|35|33	101	33.67	3	38|41	0	0	0	0	0	0.85	0.91
2C-	P62245	Rps15a	4|5|8	17	5.67	3	6|7	0	0	0	0	0	0.87	0.89
2C-	Q9DB20	Atp5po	3|3|3	9	3	3	2|5	0	0	0	0	0	0.86	0.91
2C-	Q8BWT1	Acaa2	2|1|2	5	1.67	3	3|2	0	0	0	0	0	0.67	0.91
2C-	P43277	H1-3	26|19|25	70	23.33	3	19|38	0	0	0	0	0	0.82	0.91
2C-	Q8BGQ7	Aars	6|8|4	18	6	3	7|6	0	0	0	0	0	0.92	0.89
2C-	Q8CG48	Smc2	12|16|10	38	12.67	3	7|12	0	0	0	0	0	1.33	0.89
2C-	Q9D883	U2af1	3|5|6	14	4.67	3	5|6	0	0	0	0	0	0.85	0.89
2C-	Q9EPL8	Ipo7	6|6|5	17	5.67	3	7|4	0	0	0	0	0	1.03	0.88
2C-	P19001	Krt19	5|7|5	17	5.67	3	4|8	0	0	0	0	0	0.94	0.89
2C-	Q68FL6	Mars	6|5|3	14	4.67	3	5|6	0	0	0	0	0	0.85	0.89
2C-	P19253	Rpl13a	11|9|11	31	10.33	3	8|14	0	0	0	0	0	0.94	0.91
2C-	Q9Z2I8	Suclg2	1|0|0	1	0.33	3	0|1	0	0	0	0	0	0.67	0.91
2C-	P47963	Rpl13	5|6|7	18	6	3	6|7	0	0	0	0	0	0.92	0.89
2C-	P62270	Rps18	8|6|5	19	6.33	3	6|4	0	0	0	0	0	1.27	0.87
2C-	Q9JKF1	Iqgap1	4|9|0	13	4.33	3	4|4	0.01	0.04	0.01	0.04	0.01	1.08	0.82
2C-	P50431	Shmt1	2|2|2	6	2	3	0|1	0.33	0.33	0.33	0.33	0.33	4	0.41
2C-	Q5XJY5	Arcn1	4|1|1	6	2	3	0|5	0.01	0.02	0.01	0.02	0.01	0.8	0.83
2C-	Q8BK67	Rcc2	10|11|14	35	11.67	3	13|17	0	0	0	0	0	0.78	0.91
2C-	Q60930	Vdac2	2|4|3	9	3	3	1|4	0	0.01	0	0.01	0	1.2	0.84
2C-	P62911	Rpl32	1|2|4	7	2.33	3	3|4	0	0	0	0	0	0.67	0.87
2C-	P56546	Ctbp2	5|9|9	23	7.67	3	7|9	0	0	0	0	0	0.96	0.89
2C-	Q6IME9	Krt72	3|11|4	18	6	3	4|3	0.24	0.72	0.24	0.72	0.24	1.71	0.61
2C-	P32067	Ssb	14|15|14	43	14.33	3	17|16	0	0	0	0	0	0.87	0.91
2C-	P07309	Ttr	5|3|5	13	4.33	3	6|6	0	0	0	0	0	0.72	0.91
2C-	Q9CZM2	Rpl15	5|6|3	14	4.67	3	4|4	0	0	0	0	0	1.17	0.87
2C-	P97807	Fh	1|0|0	1	0.33	3	0|0	0	0	0	0	0	3.33	0.91
2C-	Q922S8	Kif2c	8|9|7	24	8	3	5|12	0	0	0	0	0	0.94	0.9
2C-	P15864	H1-2	27|17|21	65	21.67	3	21|46	0	0	0	0	0	0.65	0.91
2C-	Q91YQ5	Rpn1	5|5|4	14	4.67	3	6|6	0	0	0	0	0	0.78	0.91
2C-	O08749	Dld	1|1|0	2	0.67	3	1|0	0	0	0	0	0	1.33	0.91
2C-	P62806	H4c1	51|44|91	186	62	3	84|119	0	0	0	0	0	0.61	0.91
2C-	Q99KP6	Prpf19	11|12|13	36	12	3	8|10	0	0	0	0	0	1.33	0.89
2C-	Q9QZD9	Eif3i	3|3|5	11	3.67	3	5|3	0	0	0	0	0	0.92	0.87
2C-	Q8K298	Anln	4|5|5	14	4.67	3	8|6	0	0	0	0	0	0.67	0.91
2C-	P62301	Rps13	3|6|6	15	5	3	6|10	0	0	0	0	0	0.62	0.91
2C-	P53026	Rpl10a	3|6|10	19	6.33	3	10|10	0	0	0	0	0	0.63	0.91
2C-	Q6ZWY3	Rps27l	3|2|3	8	2.67	3	2|2	0.01	0.01	0.01	0.01	0.01	1.33	0.83
2C-	Q6ZWU9	Rps27	5|3|4	12	4	3	3|3	0	0.01	0	0.01	0	1.33	0.85
2C-	Q8BMJ2	Lars	2|3|3	8	2.67	3	3|4	0	0	0	0	0	0.76	0.91
2C-	O55029	Copb2	2|4|2	8	2.67	3	0|2	0.23	0.47	0.23	0.47	0.23	2.67	0.61
2C-	Q9CQF3	Nudt21	2|3|3	8	2.67	3	3|6	0	0	0	0	0	0.59	0.91
2C-	Q9QUM9	Psma6	4|3|6	13	4.33	3	3|5	0	0	0	0	0	1.08	0.87
2C-	Q91WK2	Eif3h	1|1|1	3	1	3	1|1	0	0	0	0	0	1	0.91
2C-	Q6PDQ2	Chd4	30|39|36	105	35	3	34|42	0	0	0	0	0	0.92	0.91
2C-	P11679	Krt8	6|10|4	20	6.67	3	8|6	0	0	0	0	0	0.95	0.89
2C-	Q8K0D5	Gfm1	3|0|0	3	1	3	0|0	0.33	0.98	0.33	0.98	0.33	10	0.45
2C-	P62267	Rps23	2|4|3	9	3	3	2|2	0.02	0.04	0.02	0.04	0.02	1.5	0.81
2C-	Q60692	Psmb6	3|5|4	12	4	3	2|6	0	0	0	0	0	1	0.87
2C-	P28658	Atxn10	5|8|6	19	6.33	3	6|8	0	0	0	0	0	0.9	0.89
2C-	P60122	Ruvbl1	12|11|14	37	12.33	3	13|13	0	0	0	0	0	0.95	0.9
2C-	P62264	Rps14	6|9|8	23	7.67	3	7|7	0	0	0	0	0	1.1	0.89
2C-	P49717	Mcm4	12|12|21	45	15	3	21|30	0	0	0	0	0	0.59	0.91
2C-	Q8JZQ2	Afg3l2	1|1|0	2	0.67	3	0|1	0	0	0	0	0	1.33	0.91
2C-	Q9CXW3	Cacybp	3|4|2	9	3	3	3|5	0	0	0	0	0	0.75	0.91
2C-	P14685	Psmd3	4|10|5	19	6.33	3	6|4	0	0.01	0	0.01	0	1.27	0.85
2C-	Q8BWY3	Etf1	5|10|7	22	7.33	3	6|6	0	0	0	0	0	1.22	0.87
2C-	P46471	Psmc2	7|3|3	13	4.33	3	5|5	0	0	0	0	0	0.87	0.88
2C-	Q6ZQH8	Nup188	5|5|3	13	4.33	3	3|2	0.02	0.03	0.02	0.03	0.02	1.73	0.8
2C-	Q9CSH3	Dis3	6|11|7	24	8	3	7|8	0	0	0	0	0	1.07	0.89
2C-	P60867	Rps20	2|4|5	11	3.67	3	3|5	0	0	0	0	0	0.92	0.87
2C-	Q9R1T2	Sae1	12|13|9	34	11.33	3	10|10	0	0	0	0	0	1.13	0.9
2C-	Q6ZWX6	Eif2s1	4|8|4	16	5.33	3	5|10	0	0	0	0	0	0.71	0.89
2C-	Q9CX34	Sugt1	5|2|6	13	4.33	3	3|5	0	0	0	0	0	1.08	0.87
2C-	Q91VM5	Rbmxl1	19|23|19	61	20.33	3	22|18	0	0	0	0	0	1.02	0.9
2C-	P70696	H2bc1	30|45|41	116	38.67	3	46|51	0	0	0	0	0	0.8	0.91
2C-	Q9Z1Z2	Strap	4|3|2	9	3	3	1|4	0	0.01	0	0.01	0	1.2	0.84
2C-	P62827	Ran	12|7|8	27	9	3	10|7	0	0	0	0	0	1.06	0.89
2C-	Q9CPY7	Lap3	3|5|2	10	3.33	3	3|5	0	0	0	0	0	0.83	0.87
2C-	Q64511	Top2b	19|22|23	64	21.33	3	22|12	0	0	0	0	0	1.25	0.9
2C-	P62849	Rps24	5|5|6	16	5.33	3	5|11	0	0	0	0	0	0.67	0.91
2C-	P97379	G3bp2	3|2|3	8	2.67	3	3|5	0	0	0	0	0	0.67	0.91
2C-	P63242	Eif5a	2|2|9	13	4.33	3	8|7	0	0	0	0	0	0.58	0.89
2C-	P61514	Rpl37a	1|3|4	8	2.67	3	4|4	0	0	0	0	0	0.67	0.91
2C-	P62082	Rps7	3|3|5	11	3.67	3	4|5	0	0	0	0	0	0.81	0.88
2C-	Q8BWW4	Larp4	1|3|2	6	2	3	1|1	0.11	0.26	0.11	0.26	0.11	2	0.66
2C-	O55142	Rpl35a	12|8|7	27	9	3	13|9	0	0	0	0	0	0.82	0.9
2C-	P08113	Hsp90b1	8|1|3	12	4	3	4|1	0.14	0.43	0.14	0.43	0.14	1.6	0.66
2C-	Q9D8W5	Psmd12	2|4|3	9	3	3	6|6	0	0	0	0	0	0.5	0.91
2C-	P70398	Usp9x	2|1|0	3	1	3	0|0	0.3	0.91	0.3	0.91	0.3	10	0.48
2C-	O70194	Eif3d	8|8|6	22	7.33	3	6|7	0	0	0	0	0	1.13	0.89
2C-	Q60972	Rbbp4	5|7|13	25	8.33	3	10|13	0	0	0	0	0	0.72	0.9
2C-	Q3UV17	Krt76	2|4|3	9	3	3	4|5	0	0	0	0	0	0.67	0.91
2C-	Q8BGD9	Eif4b	4|4|3	11	3.67	3	2|3	0.01	0.01	0.01	0.01	0.01	1.47	0.83
2C-	Q3TWW8	Srsf6	7|7|7	21	7	3	9|4	0	0	0	0	0	1.08	0.89
2C-	Q9Z130	Hnrnpdl	2|3|7	12	4	3	3|7	0	0	0	0	0	0.8	0.88
2C-	P47757	Capzb	3|4|2	9	3	3	1|2	0.09	0.2	0.09	0.2	0.09	2	0.73
2C-	P70372	Elavl1	8|5|14	27	9	3	9|8	0	0	0	0	0	1.06	0.88
2C-	Q91VR2	Atp5f1c	3|5|4	12	4	3	8|5	0	0	0	0	0	0.62	0.91
2C-	Q99K48	Nono	18|21|16	55	18.33	3	15|10	0	0	0	0	0	1.47	0.89
2C-	Q62376	Snrnp70	5|9|9	23	7.67	3	10|8	0	0	0	0	0	0.85	0.91
2C-	Q99LF4	Rtcb	8|17|6	31	10.33	3	13|8	0	0	0	0	0	0.98	0.89
2C-	Q64467	Gapdhs	3|2|3	8	2.67	3	3|2	0	0	0	0	0	1.07	0.85
2C-	Q9Z0X1	Aifm1	2|0|1	3	1	3	1|1	0.03	0.08	0.03	0.08	0.03	1	0.78
2C-	F6ZDS4	Tpr	32|28|26	86	28.67	3	30|35	0	0	0	0	0	0.88	0.91
2C-	P63330	Ppp2ca	5|4|1	10	3.33	3	4|5	0	0	0	0	0	0.74	0.88
2C-	Q9DCD0	Pgd	4|4|4	12	4	3	4|5	0	0	0	0	0	0.89	0.91
2C-	P17918	Pcna	16|13|13	42	14	3	12|10	0	0	0	0	0	1.27	0.9
2C-	Q60668	Hnrnpd	6|3|8	17	5.67	3	7|4	0	0	0	0	0	1.03	0.88
2C-	Q9DBG3	Ap2b1	1|1|2	4	1.33	3	2|1	0.01	0.02	0.01	0.02	0.01	0.89	0.83
2C-	Q6PDM2	Srsf1	20|13|13	46	15.33	3	15|11	0	0	0	0	0	1.18	0.9
2C-	Q8VCW2	Krt25	1|12|3	16	5.33	3	1|1	0.42	1	0.42	1	0.42	5.33	0.32
2C-	Q9Z320	Krt27	1|12|3	16	5.33	3	1|1	0.42	1	0.42	1	0.42	5.33	0.32
2C-	Q9WVA3	Bub3	4|3|6	13	4.33	3	5|5	0	0	0	0	0	0.87	0.88
2C-	Q6PAK3	Prmt8	4|3|3	10	3.33	3	2|2	0.02	0.04	0.02	0.04	0.02	1.67	0.8
2C-	P62281	Rps11	7|8|6	21	7	3	4|5	0	0	0	0	0	1.56	0.86
2C-	P62715	Ppp2cb	5|4|2	11	3.67	3	4|6	0	0	0	0	0	0.73	0.91
2C-	Q60759	Gcdh	1|0|0	1	0.33	3	1|0	0	0	0	0	0	0.67	0.91
2C-	Q91VR5	Ddx1	3|6|9	18	6	3	6|8	0	0	0	0	0	0.86	0.89
2C-	P12970	Rpl7a	8|6|5	19	6.33	3	7|6	0	0	0	0	0	0.97	0.89
2C-	O09167	Rpl21	1|7|6	14	4.67	3	4|6	0	0	0	0	0	0.93	0.88
2C-	Q61029	Tmpo	13|13|10	36	12	3	13|13	0	0	0	0	0	0.92	0.91
2C-	O70456	Sfn	4|4|3	11	3.67	3	4|4	0	0	0	0	0	0.92	0.91
2C-	P68510	Ywhah	6|5|7	18	6	3	7|6	0	0	0	0	0	0.92	0.89
2C-	P31230	Aimp1	2|2|2	6	2	3	2|2	0	0	0	0	0	1	0.91
2C-	P40142	Tkt	10|9|9	28	9.33	3	14|13	0	0	0	0	0	0.69	0.91
2C-	P23475	Xrcc6	4|5|2	11	3.67	3	5|5	0	0	0	0	0	0.73	0.91
2C-	P41105	Rpl28	3|4|4	11	3.67	3	3|5	0	0	0	0	0	0.92	0.91
2C-	P11103	Parp1	20|24|27	71	23.67	3	26|27	0	0	0	0	0	0.89	0.91
2C-	Q99020	Hnrnpab	8|9|9	26	8.67	3	8|7	0	0	0	0	0	1.16	0.89
2C-	Q8BGY2	Eif5a2	1|1|6	8	2.67	3	7|5	0	0	0	0	0	0.44	0.91
2C-	P09041	Pgk2	3|4|4	11	3.67	3	6|4	0	0	0	0	0	0.73	0.91
2C-	Q921E6	Eed	7|11|7	25	8.33	3	4|6	0.01	0.02	0.01	0.02	0.01	1.67	0.83
2C-	Q78PY7	Snd1	5|5|5	15	5	3	4|7	0	0	0	0	0	0.91	0.91
2C-	Q3U1J4	Ddb1	13|10|21	44	14.67	3	17|17	0	0	0	0	0	0.86	0.9
2C-	Q9CXU9	Eif1b	3|2|2	7	2.33	3	3|2	0	0	0	0	0	0.93	0.86
2C-	P48024	Eif1	4|3|2	9	3	3	3|3	0	0	0	0	0	1	0.86
2C-	P84099	Rpl19	2|3|2	7	2.33	3	3|3	0	0	0	0	0	0.78	0.91
2C-	Q99L47	St13	4|5|3	12	4	3	6|3	0	0	0	0	0	0.89	0.88
2C-	P62889	Rpl30	3|2|5	10	3.33	3	2|5	0	0	0	0	0	0.95	0.87
2C-	P62962	Pfn1	9|5|9	23	7.67	3	8|8	0	0	0	0	0	0.96	0.89
2C-	Q587J6	L1td1	8|7|9	24	8	3	8|11	0	0	0	0	0	0.84	0.91
2C-	Q8CFI7	Polr2b	14|18|19	51	17	3	20|15	0	0	0	0	0	0.97	0.9
2C-	Q9WV55	Vapa	2|1|0	3	1	3	2|2	0	0	0	0	0	0.5	0.91
2C-	Q8R0G9	Nup133	13|8|12	33	11	3	9|8	0	0	0	0	0	1.29	0.89
2C-	Q9DCV7	Krt7	2|3|2	7	2.33	3	1|3	0	0.01	0	0.01	0	1.17	0.84
2C-	P62918	Rpl8	5|4|4	13	4.33	3	5|6	0	0	0	0	0	0.79	0.91
2C-	P48962	Slc25a4	3|5|6	14	4.67	3	3|7	0	0	0	0	0	0.93	0.88
2C-	O35643	Ap1b1	1|1|2	4	1.33	3	2|1	0.01	0.02	0.01	0.02	0.01	0.89	0.83
2C-	Q6PR54	Rif1	28|33|31	92	30.67	3	31|24	0	0	0	0	0	1.12	0.91
2C-	Q60932	Vdac1	2|4|2	8	2.67	3	4|5	0	0	0	0	0	0.59	0.91
2C-	Q8K2B3	Sdha	1|0|0	1	0.33	3	0|1	0	0	0	0	0	0.67	0.91
2C-	P26041	Msn	2|4|4	10	3.33	3	4|1	0.01	0.01	0.01	0.01	0.01	1.33	0.83
2C-	O35459	Ech1	1|1|0	2	0.67	3	0|0	0	0	0	0	0	6.67	0.91
2C-	Q3V0C5	Usp48	7|5|3	15	5	3	4|4	0	0	0	0	0	1.25	0.86
2C-	Q8R080	Gtse1	6|3|2	11	3.67	3	3|3	0.01	0.02	0.01	0.02	0.01	1.22	0.83
2C-	P84244	H3-3a	44|49|33	126	42	3	34|47	0	0	0	0	0	1.04	0.91
2C-	P02301	H3f3c	44|49|33	126	42	3	34|47	0	0	0	0	0	1.04	0.91
2C-	P68433	H3c1	44|49|33	126	42	3	35|48	0	0	0	0	0	1.01	0.91
2C-	P84228	Hist1h3b	44|49|33	126	42	3	35|48	0	0	0	0	0	1.01	0.91
2C-	P09671	Sod2	1|2|2	5	1.67	3	4|2	0	0	0	0	0	0.56	0.91
2C-	Q9EPU0	Upf1	2|3|5	10	3.33	3	1|1	0.37	0.78	0.37	0.78	0.37	3.33	0.34
2C-	Q9WV02	Rbmx	15|17|11	43	14.33	3	11|12	0	0	0	0	0	1.25	0.9
2C-	G5E870	Trip12	10|16|16	42	14	3	19|26	0	0	0	0	0	0.62	0.91
2C-	Q02257	Jup	5|17|0	22	7.33	3	1|8	0.2	0.59	0.2	0.59	0.2	1.63	0.64
2C-	Q91W50	Csde1	5|8|2	15	5	3	5|3	0	0.01	0	0.01	0	1.25	0.84
2C-	Q921S7	Mrpl37	3|3|1	7	2.33	3	1|1	0.17	0.26	0.17	0.26	0.17	2.33	0.65
2C-	Q8VE97	Srsf4	5|4|3	12	4	3	5|2	0	0	0	0	0	1.14	0.87
2C-	Q8BJW6	Eif2a	9|7|6	22	7.33	3	7|9	0	0	0	0	0	0.92	0.89
2C-	Q6A4J8	Usp7	10|12|7	29	9.67	3	9|6	0	0	0	0	0	1.29	0.88
2C-	Q9CXW4	Rpl11	3|2|1	6	2	3	2|2	0	0.01	0	0.01	0	1	0.84
2C-	Q3TXS7	Psmd1	4|9|3	16	5.33	3	1|4	0.22	0.63	0.22	0.63	0.22	2.13	0.64
2C-	Q9JHS4	Clpx	2|0|0	2	0.67	3	1|0	0.11	0.33	0.11	0.33	0.11	1.33	0.67
2C-	P62855	Rps26	5|3|2	10	3.33	3	5|3	0	0	0	0	0	0.83	0.87
2C-	P56959	Fus	6|8|9	23	7.67	3	11|7	0	0	0	0	0	0.85	0.91
2C-	P27612	Plaa	9|7|4	20	6.67	3	7|9	0	0	0	0	0	0.83	0.89
2C-	A2A8L1	Chd5	4|9|10	23	7.67	3	12|14	0	0	0	0	0	0.59	0.91
2C-	P26043	Rdx	1|2|2	5	1.67	3	5|2	0	0	0	0	0	0.48	0.91
2C-	Q99JY0	Hadhb	1|2|1	4	1.33	3	3|5	0	0	0	0	0	0.33	0.91
2C-	Q9EQH3	Vps35	1|3|1	5	1.67	3	3|4	0	0	0	0	0	0.48	0.91
2C-	Q9JKF7	Mrpl39	1|0|0	1	0.33	3	1|0	0	0	0	0	0	0.67	0.91
2C-	Q8R323	Rfc3	4|2|3	9	3	3	4|4	0	0	0	0	0	0.75	0.91
2C-	P50247	Ahcy	7|12|11	30	10	3	15|17	0	0	0	0	0	0.62	0.91
2C-	P05784	Krt18	2|5|3	10	3.33	3	2|4	0	0.01	0	0.01	0	1.11	0.85
2C-	Q9Z1N5	Ddx39b	13|9|13	35	11.67	3	18|12	0	0	0	0	0	0.78	0.91
2C-	P97314	Csrp2	1|0|2	3	1	3	0|1	0.11	0.33	0.11	0.33	0.11	2	0.67
2C-	Q99LX0	Park7	4|1|2	7	2.33	3	4|4	0	0	0	0	0	0.58	0.91
2C-	Q5SUF2	Luc7l3	3|6|3	12	4	3	6|4	0	0	0	0	0	0.8	0.88
2C-	Q8BP67	Rpl24	3|3|4	10	3.33	3	4|4	0	0	0	0	0	0.83	0.91
2C-	P26040	Ezr	3|5|1	9	3	3	5|5	0	0	0	0	0	0.6	0.91
2C-	Q61820	Rasl2-9	5|3|4	12	4	3	4|2	0	0.01	0	0.01	0	1.33	0.85
2C-	P23198	Cbx3	10|10|7	27	9	3	10|18	0	0	0	0	0	0.64	0.91
2C-	P45376	Akr1b1	5|6|8	19	6.33	3	4|7	0	0	0	0	0	1.15	0.88
2C-	P62852	Rps25	3|5|5	13	4.33	3	4|1	0.02	0.03	0.02	0.03	0.02	1.73	0.8
2C-	Q9JKB3	Ybx3	5|6|5	16	5.33	3	5|4	0	0	0	0	0	1.19	0.87
2C-	Q9Z2C8	Ybx2	3|5|4	12	4	3	4|3	0	0	0	0	0	1.14	0.87
2C-	Q60520	Sin3a	4|11|5	20	6.67	3	6|5	0	0	0	0	0	1.21	0.85
2C-	O08547	Sec22b	1|1|0	2	0.67	3	0|0	0	0	0	0	0	6.67	0.91
2C-	O35381	Anp32a	4|4|2	10	3.33	3	4|5	0	0	0	0	0	0.74	0.91
2C-	Q9D1M0	Sec13	1|0|1	2	0.67	3	1|0	0	0	0	0	0	1.33	0.91
2C-	Q60737	Csnk2a1	5|6|7	18	6	3	6|9	0	0	0	0	0	0.8	0.91
2C-	P62830	Rpl23	5|5|10	20	6.67	3	8|6	0	0	0	0	0	0.95	0.89
2C-	Q60973	Rbbp7	3|5|9	17	5.67	3	7|8	0	0	0	0	0	0.76	0.89
2C-	Q07133	Hist1h1t	12|6|12	30	10	3	8|24	0	0	0	0	0	0.62	0.91
2C-	Q9CRB9	Chchd3	1|0|0	1	0.33	3	1|1	0	0	0	0	0	0.33	0.91
2C-	Q64G17	Anp32c	4|4|2	10	3.33	3	2|2	0.03	0.04	0.03	0.04	0.03	1.67	0.78
2C-	Q8CHH9	Septin8	3|2|2	7	2.33	3	3|2	0	0	0	0	0	0.93	0.86
2C-	Q08943	Ssrp1	12|13|15	40	13.33	3	13|17	0	0	0	0	0	0.89	0.91
2C-	P61620	Sec61a1	5|5|4	14	4.67	3	2|1	0.37	0.46	0.37	0.46	0.37	3.11	0.35
2C-	Q9CPR4	Rpl17	4|3|6	13	4.33	3	4|7	0	0	0	0	0	0.79	0.89
2C-	Q9Z0N2	Eif2s3y	4|2|6	12	4	3	6|6	0	0	0	0	0	0.67	0.91
2C-	Q9Z0N1	Eif2s3x	5|5|7	17	5.67	3	7|6	0	0	0	0	0	0.87	0.89
2C-	P62821	Rab1A	1|2|0	3	1	3	1|2	0.01	0.02	0.01	0.02	0.01	0.67	0.83
2C-	Q61595	Ktn1	2|2|1	5	1.67	3	1|1	0.06	0.08	0.06	0.08	0.06	1.67	0.75
2C-	Q99LG2	Tnpo2	2|2|5	9	3	3	6|4	0	0	0	0	0	0.6	0.91
2C-	P28352	Apex1	7|6|4	17	5.67	3	8|5	0	0	0	0	0	0.87	0.89
2C-	P17427	Ap2a2	1|2|1	4	1.33	3	0|1	0.11	0.33	0.11	0.33	0.11	2.67	0.67
2C-	Q8C570	Rae1	3|4|2	9	3	3	5|8	0	0	0	0	0	0.46	0.91
2C-	Q62446	Fkbp3	2|2|1	5	1.67	3	1|1	0.06	0.08	0.06	0.08	0.06	1.67	0.75
2C-	Q7TNC4	Luc7l2	6|4|5	15	5	3	5|4	0	0	0	0	0	1.11	0.88
2C-	Q9CYI4	Luc7l	4|6|6	16	5.33	3	6|3	0	0	0	0	0	1.19	0.87
2C-	Q6ZPR5	Smpd4	4|2|3	9	3	3	1|2	0.09	0.2	0.09	0.2	0.09	2	0.73
2C-	Q8R010	Aimp2	3|3|4	10	3.33	3	1|0	0.73	0.88	0.73	0.88	0.73	6.67	0.06
2C-	Q9Z2I9	Sucla2	1|2|0	3	1	3	0|0	0.3	0.91	0.3	0.91	0.3	10	0.48
2C-	Q99N87	Mrps5	2|2|0	4	1.33	3	1|0	0.22	0.33	0.22	0.33	0.22	2.67	0.61
2C-	O08638	Myh11	2|2|2	6	2	3	0|0	0.91	0.91	0.91	0.91	0.91	20	0.02
2C-	Q99PT1	Arhgdia	2|5|4	11	3.67	3	2|3	0.01	0.03	0.01	0.03	0.01	1.47	0.82
2C-	Q922Q4	Pycr2	2|1|1	4	1.33	3	1|2	0.01	0.02	0.01	0.02	0.01	0.89	0.83
2C-	Q76MZ3	Ppp2r1a	6|9|11	26	8.67	3	4|6	0.01	0.02	0.01	0.02	0.01	1.73	0.83
2C-	P43276	H1-5	12|9|15	36	12	3	15|20	0	0	0	0	0	0.69	0.91
2C-	P58771	Tpm1	2|0|0	2	0.67	3	0|2	0.04	0.11	0.04	0.11	0.04	0.67	0.77
2C-	Q9D0T1	Snu13	1|4|2	7	2.33	3	4|2	0	0	0	0	0	0.78	0.86
2C-	O55128	Sap18	6|7|5	18	6	3	6|5	0	0	0	0	0	1.09	0.88
2C-	P67984	Rpl22	4|1|2	7	2.33	3	3|2	0	0.01	0	0.01	0	0.93	0.85
2C-	Q64127	Trim24	10|9|9	28	9.33	3	19|15	0	0	0	0	0	0.55	0.91
2C-	Q9WUR9	Ak4	1|0|1	2	0.67	3	2|1	0	0	0	0	0	0.44	0.91
2C-	Q60864	Stip1	4|5|8	17	5.67	3	7|6	0	0	0	0	0	0.87	0.89
2C-	P07744	Krt4	1|2|2	5	1.67	3	1|2	0.01	0.02	0.01	0.02	0.01	1.11	0.82
2C-	Q8C1B7	Septin11	3|2|2	7	2.33	3	4|2	0	0	0	0	0	0.78	0.91
2C-	P84104	Srsf3	7|4|3	14	4.67	3	4|9	0	0	0	0	0	0.72	0.89
2C-	P61804	Dad1	3|2|0	5	1.67	3	2|3	0	0	0	0	0	0.67	0.86
2C-	P61255	Rpl26	4|7|9	20	6.67	3	11|8	0	0	0	0	0	0.7	0.91
2C-	Q8BH74	Nup107	6|4|5	15	5	3	4|5	0	0	0	0	0	1.11	0.88
2C-	Q99M73	Krt84	1|2|2	5	1.67	3	3|3	0	0	0	0	0	0.56	0.91
2C-	P26231	Ctnna1	2|1|2	5	1.67	3	1|3	0	0	0	0	0	0.83	0.91
2C-	Q61166	Mapre1	4|3|0	7	2.33	3	4|3	0	0	0	0	0	0.67	0.87
2C-	Q6A068	Cdc5l	10|14|18	42	14	3	15|12	0	0	0	0	0	1.04	0.9
2C-	P14115	Rpl27a	1|5|3	9	3	3	4|2	0	0.01	0	0.01	0	1	0.85
2C-	P43275	H1-1	11|8|9	28	9.33	3	9|13	0	0	0	0	0	0.85	0.91
2C-	Q9D1R9	Rpl34	3|2|4	9	3	3	4|9	0	0	0	0	0	0.46	0.91
2C-	O35841	Api5	4|6|4	14	4.67	3	6|6	0	0	0	0	0	0.78	0.91
2C-	Q9JIX8	Acin1	7|7|7	21	7	3	7|6	0	0	0	0	0	1.08	0.89
2C-	Q8BP47	NARS1	3|3|2	8	2.67	3	3|3	0	0	0	0	0	0.89	0.91
2C-	P21619	Lmnb2	10|16|8	34	11.33	3	7|11	0	0	0	0	0	1.26	0.88
2C-	P97496	Smarcc1	10|19|14	43	14.33	3	17|16	0	0	0	0	0	0.87	0.9
2C-	Q8VDW0	Ddx39a	13|7|15	35	11.67	3	16|13	0	0	0	0	0	0.8	0.9
2C-	O08807	Prdx4	2|1|3	6	2	3	2|3	0	0	0	0	0	0.8	0.86
2C-	Q61792	Lasp1	7|5|4	16	5.33	3	5|4	0	0	0	0	0	1.19	0.87
2C-	Q3U9G9	Lbr	10|6|7	23	7.67	3	7|10	0	0	0	0	0	0.9	0.9
2C-	Q9WVJ2	Psmd13	3|4|4	11	3.67	3	6|5	0	0	0	0	0	0.67	0.91
2C-	Q9Z1D1	Eif3g	3|2|6	11	3.67	3	3|2	0.04	0.11	0.04	0.11	0.04	1.47	0.77
2C-	Q9D7B1	Dus2	1|0|1	2	0.67	3	1|0	0	0	0	0	0	1.33	0.91
2C-	Q99J95	Cdk9	4|2|7	13	4.33	3	4|2	0.03	0.08	0.03	0.08	0.03	1.44	0.8
2C-	Q9CPP0	Npm3	1|2|1	4	1.33	3	1|2	0.01	0.02	0.01	0.02	0.01	0.89	0.83
2C-	P61205	Arf3	2|3|2	7	2.33	3	3|3	0	0	0	0	0	0.78	0.91
2C-	Q8BSL7	Arf2	2|3|2	7	2.33	3	3|3	0	0	0	0	0	0.78	0.91
2C-	P84078	Arf1	2|3|2	7	2.33	3	3|3	0	0	0	0	0	0.78	0.91
2C-	Q8C2Q3	Rbm14	8|13|9	30	10	3	11|9	0	0	0	0	0	1	0.9
2C-	Q9CR16	Ppid	5|4|4	13	4.33	3	4|8	0	0	0	0	0	0.72	0.91
2C-	P56399	Usp5	5|5|5	15	5	3	6|5	0	0	0	0	0	0.91	0.91
2C-	Q9Z0W3	Nup160	2|8|5	15	5	3	5|4	0	0	0	0	0	1.11	0.86
2C-	P52624	Upp1	1|1|2	4	1.33	3	2|1	0.01	0.02	0.01	0.02	0.01	0.89	0.83
2C-	Q80UM3	Naa15	8|4|2	14	4.67	3	2|3	0.2	0.6	0.2	0.6	0.2	1.87	0.64
2C-	P31001	Des	2|2|0	4	1.33	3	1|0	0.22	0.33	0.22	0.33	0.22	2.67	0.61
2C-	P97855	G3bp1	2|2|3	7	2.33	3	4|4	0	0	0	0	0	0.58	0.91
2C-	P61957	Sumo2	4|3|3	10	3.33	3	2|4	0	0	0	0	0	1.11	0.86
2C-	Q62093	Srsf2	14|12|10	36	12	3	7|9	0	0	0	0	0	1.5	0.88
2C-	Q8R2U0	Seh1l	1|1|1	3	1	3	2|0	0	0	0	0	0	1	0.91
2C-	Q99J62	Rfc4	3|5|4	12	4	3	4|5	0	0	0	0	0	0.89	0.88
2C-	P63037	Dnaja1	2|1|2	5	1.67	3	3|4	0	0	0	0	0	0.48	0.91
2C-	Q5SS00	Zdbf2	2|0|1	3	1	3	0|0	0.3	0.91	0.3	0.91	0.3	10	0.48
2C-	Q6ZQ08	Cnot1	5|3|1	9	3	3	1|1	0.35	0.78	0.35	0.78	0.35	3	0.37
2C-	P63073	Eif4e	1|2|2	5	1.67	3	1|2	0.01	0.02	0.01	0.02	0.01	1.11	0.82
2C-	Q9EPU4	Cpsf1	3|2|6	11	3.67	3	6|5	0	0	0	0	0	0.67	0.89
2C-	Q5SW19	Cluh	2|1|0	3	1	3	3|2	0	0	0	0	0	0.4	0.91
2C-	Q60605	Myl6	2|3|1	6	2	3	1|1	0.11	0.26	0.11	0.26	0.11	2	0.66
2C-	Q7TMK9	Syncrip	8|9|12	29	9.67	3	11|11	0	0	0	0	0	0.88	0.9
2C-	O55131	Septin7	3|3|3	9	3	3	2|3	0	0	0	0	0	1.2	0.85
2C-	P08551	Nefl	2|0|0	2	0.67	3	0|0	0.3	0.91	0.3	0.91	0.3	6.67	0.48
2C-	Q60865	Caprin1	4|4|5	13	4.33	3	4|6	0	0	0	0	0	0.87	0.91
2C-	Q8BH95	Echs1	1|2|0	3	1	3	1|0	0.11	0.33	0.11	0.33	0.11	2	0.67
2C-	Q8BVF2	Pdcl3	1|0|1	2	0.67	3	0|0	0	0	0	0	0	6.67	0.91
2C-	E9Q5C9	Nolc1	7|3|5	15	5	3	10|7	0	0	0	0	0	0.59	0.91
2C-	Q3THW5	H2afv	14|19|14	47	15.67	3	14|17	0	0	0	0	0	1.01	0.9
2C-	P0C0S6	H2az1	14|19|14	47	15.67	3	14|17	0	0	0	0	0	1.01	0.9
2C-	Q64522	Hist2h2ab	15|17|12	44	14.67	3	16|16	0	0	0	0	0	0.92	0.9
2C-	P27661	H2afx	16|18|26	60	20	3	21|39	0	0	0	0	0	0.67	0.91
2C-	P59326	Ythdf1	4|3|2	9	3	3	1|2	0.09	0.2	0.09	0.2	0.09	2	0.73
2C-	Q9JIH2	Nup50	9|9|6	24	8	3	7|9	0	0	0	0	0	1	0.89
2C-	Q9QYJ0	Dnaja2	4|3|4	11	3.67	3	2|5	0	0	0	0	0	1.05	0.87
2C-	Q9CX86	Hnrnpa0	3|4|5	12	4	3	3|6	0	0	0	0	0	0.89	0.88
2C-	Q9R1P0	Psma4	4|4|4	12	4	3	3|4	0	0	0	0	0	1.14	0.87
2C-	Q61510	Trim25	6|1|2	9	3	3	3|1	0.13	0.38	0.13	0.38	0.13	1.5	0.66
2C-	Q8VDJ3	Hdlbp	4|2|3	9	3	3	2|2	0.02	0.04	0.02	0.04	0.02	1.5	0.81
2C-	Q04750	Top1	17|17|16	50	16.67	3	21|22	0	0	0	0	0	0.78	0.91
2C-	P61358	Rpl27	4|9|6	19	6.33	3	8|5	0	0	0	0	0	0.97	0.88
2C-	Q00PI9	Hnrnpul2	15|14|11	40	13.33	3	11|15	0	0	0	0	0	1.03	0.9
2C-	Q9D338	Mrpl19	1|1|1	3	1	3	1|0	0	0	0	0	0	2	0.91
2C-	P59999	Arpc4	2|2|3	7	2.33	3	2|3	0	0	0	0	0	0.93	0.86
2C-	P62858	Rps28	5|2|4	11	3.67	3	5|2	0	0	0	0	0	1.05	0.87
2C-	P63154	Crnkl1	6|4|7	17	5.67	3	5|8	0	0	0	0	0	0.87	0.89
2C-	Q9D6R2	Idh3a	1|0|0	1	0.33	3	1|1	0	0	0	0	0	0.33	0.91
2C-	Q9QY76	Vapb	1|0|0	1	0.33	3	1|1	0	0	0	0	0	0.33	0.91
2C-	Q3TCH7	Cul4a	3|4|6	13	4.33	3	3|4	0	0	0	0	0	1.24	0.85
2C-	Q1HFZ0	Nsun2	3|2|4	9	3	3	4|5	0	0	0	0	0	0.67	0.91
2C-	Q3THS6	Mat2a	4|7|4	15	5	3	5|4	0	0	0	0	0	1.11	0.87
2C-	O55091	Impact	2|4|2	8	2.67	3	0|2	0.23	0.47	0.23	0.47	0.23	2.67	0.61
2C-	P99027	Rplp2	2|3|3	8	2.67	3	1|1	0.2	0.26	0.2	0.26	0.2	2.67	0.64
2C-	Q9WTX5	Skp1	2|2|4	8	2.67	3	6|8	0	0	0	0	0	0.38	0.91
2C-	Q9EPV8	Ubl5	2|1|1	4	1.33	3	1|0	0.11	0.33	0.11	0.33	0.11	2.67	0.67
2C-	P62717	Rpl18a	2|7|4	13	4.33	3	3|5	0	0	0	0	0	1.08	0.86
2C-	Q8VC52	Rbpms2	1|2|3	6	2	3	2|2	0	0.01	0	0.01	0	1	0.84
2C-	P63158	Hmgb1	10|5|8	23	7.67	3	9|9	0	0	0	0	0	0.85	0.9
2C-	P62900	Rpl31	6|7|3	16	5.33	3	5|3	0	0	0	0	0	1.33	0.86
2C-	Q07832	Plk1	2|2|1	5	1.67	3	4|2	0	0	0	0	0	0.56	0.91
2C-	Q9JJI8	Rpl38	1|2|2	5	1.67	3	2|4	0	0	0	0	0	0.56	0.91
2C-	Q9Z2U1	Psma5	4|0|2	6	2	3	4|1	0	0.01	0	0.01	0	0.8	0.85
2C-	Q9Z172	Sumo3	3|3|3	9	3	3	1|4	0	0	0	0	0	1.2	0.85
2C-	P62307	Snrpf	3|2|3	8	2.67	3	3|3	0	0	0	0	0	0.89	0.91
2C-	Q9Z2U0	Psma7	6|7|4	17	5.67	3	7|6	0	0	0	0	0	0.87	0.89
2C-	P97461	Rps5	4|2|4	10	3.33	3	7|10	0	0	0	0	0	0.39	0.91
2C-	P62137	Ppp1ca	2|3|4	9	3	3	3|3	0	0	0	0	0	1	0.86
2C-	Q8BX17	Gemin5	1|1|0	2	0.67	3	0|0	0	0	0	0	0	6.67	0.91
2C-	Q6IQX8	Znf219	4|6|2	12	4	3	6|6	0	0	0	0	0	0.67	0.91
2C-	P46460	Nsf	3|3|1	7	2.33	3	2|1	0.04	0.06	0.04	0.06	0.04	1.56	0.76
2C-	Q8R429	Atp2a1	6|4|1	11	3.67	3	3|2	0.04	0.11	0.04	0.11	0.04	1.47	0.77
2C-	Q8BVY0	Rsl1d1	5|9|7	21	7	3	8|7	0	0	0	0	0	0.93	0.89
2C-	P21107	Tpm3	1|0|0	1	0.33	3	0|3	0	0	0	0	0	0.22	0.91
2C-	P58774	Tpm2	1|0|0	1	0.33	3	0|2	0	0	0	0	0	0.33	0.91
2C-	O70378	Emc8	1|0|0	1	0.33	3	0|1	0	0	0	0	0	0.67	0.91
2C-	Q3TZX8	Nol9	2|2|4	8	2.67	3	6|3	0	0	0	0	0	0.59	0.91
2C-	Q569Z5	Ddx46	11|13|7	31	10.33	3	7|4	0.02	0.05	0.02	0.05	0.02	1.88	0.81
2C-	Q9JJY4	Ddx20	1|3|1	5	1.67	3	0|1	0.22	0.65	0.22	0.65	0.22	3.33	0.63
2C-	Q9JLR1	Sec61a2	2|3|1	6	2	3	0|0	0.63	0.98	0.63	0.98	0.63	20	0.17
2C-	Q8BY71	Hat1	4|6|3	13	4.33	3	7|5	0	0	0	0	0	0.72	0.91
2C-	Q9CQE8	RTRAF	4|4|1	9	3	3	4|5	0	0	0	0	0	0.67	0.91
2C-	P46978	Stt3a	2|3|3	8	2.67	3	1|4	0	0	0	0	0	1.07	0.85
2C-	Q99L45	Eif2s2	16|12|9	37	12.33	3	10|8	0	0	0	0	0	1.37	0.88
2C-	Q8BJZ4	Mrps35	1|0|0	1	0.33	3	0|0	0	0	0	0	0	3.33	0.91
2C-	E9Q7G0	Numa1	28|25|29	82	27.33	3	32|20	0	0	0	0	0	1.05	0.91
2C-	Q9JIF7	Copb1	1|0|0	1	0.33	3	0|1	0	0	0	0	0	0.67	0.91
2C-	O88543	Cops3	1|1|2	4	1.33	3	1|3	0	0	0	0	0	0.67	0.91
2C-	Q91YR7	Prpf6	6|5|11	22	7.33	3	11|9	0	0	0	0	0	0.73	0.9
2C-	Q9JII5	Dazap1	3|2|2	7	2.33	3	3|2	0	0	0	0	0	0.93	0.86
2C-	Q93092	Taldo1	3|2|2	7	2.33	3	3|3	0	0	0	0	0	0.78	0.91
2C-	P07742	Rrm1	3|3|2	8	2.67	3	1|2	0.05	0.06	0.05	0.06	0.05	1.78	0.76
2C-	Q8WTY4	Ciapin1	1|3|2	6	2	3	2|2	0	0.01	0	0.01	0	1	0.84
2C-	Q8K1R3	Pnpt1	1|0|0	1	0.33	3	0|0	0	0	0	0	0	3.33	0.91
2C-	P97930	Dtymk	3|0|2	5	1.67	3	2|3	0	0	0	0	0	0.67	0.86
2C-	Q9D6P8	Calml3	2|3|0	5	1.67	3	3|1	0	0.01	0	0.01	0	0.83	0.84
2C-	P0DP27	Calm2	2|4|0	6	2	3	3|1	0.01	0.04	0.01	0.04	0.01	1	0.81
2C-	Q8R0X7	Sgpl1	3|1|0	4	1.33	3	3|1	0	0.01	0	0.01	0	0.67	0.84
2C-	Q9DCW4	Etfb	1|0|0	1	0.33	3	1|0	0	0	0	0	0	0.67	0.91
2C-	Q9CY27	Tecr	1|1|4	6	2	3	3|2	0	0.01	0	0.01	0	0.8	0.85
2C-	P28740	Kif2a	2|2|3	7	2.33	3	2|4	0	0	0	0	0	0.78	0.91
2C-	Q9DAW6	Prpf4	4|4|7	15	5	3	8|7	0	0	0	0	0	0.67	0.91
2C-	P47955	Rplp1	2|1|1	4	1.33	3	1|1	0.03	0.08	0.03	0.08	0.03	1.33	0.78
2C-	Q9D868	Ppih	2|3|1	6	2	3	1|1	0.11	0.26	0.11	0.26	0.11	2	0.66
2C-	P05063	Aldoc	2|1|2	5	1.67	3	2|2	0	0	0	0	0	0.83	0.91
2C-	Q91Y97	Aldob	1|1|1	3	1	3	1|1	0	0	0	0	0	1	0.91
2C-	P48432	Sox2	1|2|1	4	1.33	3	1|0	0.11	0.33	0.11	0.33	0.11	2.67	0.67
2C-	P35980	Rpl18	3|5|12	20	6.67	3	7|8	0	0	0	0	0	0.89	0.88
2C-	Q9R1P3	Psmb2	2|2|2	6	2	3	3|3	0	0	0	0	0	0.67	0.91
2C-	Q9R0X4	Acot9	1|1|1	3	1	3	2|0	0	0	0	0	0	1	0.91
2C-	Q9QYS9	Qki	4|3|4	11	3.67	3	4|3	0	0	0	0	0	1.05	0.87
2C-	Q9DBJ1	Pgam1	1|4|2	7	2.33	3	0|2	0.19	0.47	0.19	0.47	0.19	2.33	0.64
2C-	P83882	Rpl36a	1|3|3	7	2.33	3	3|0	0.06	0.09	0.06	0.09	0.06	1.56	0.75
2C-	B1AQ75	Krt36	1|4|1	6	2	3	1|2	0.07	0.2	0.07	0.2	0.07	1.33	0.75
2C-	Q497I4	Krt35	1|4|1	6	2	3	1|2	0.07	0.2	0.07	0.2	0.07	1.33	0.75
2C-	A6BLY7	Krt28	2|6|2	10	3.33	3	1|2	0.25	0.73	0.25	0.73	0.25	2.22	0.61
2C-	A1L317	Krt24	2|6|1	9	3	3	1|2	0.25	0.73	0.25	0.73	0.25	2	0.61
2C-	Q62168	Krt32	1|4|1	6	2	3	1|2	0.07	0.2	0.07	0.2	0.07	1.33	0.75
2C-	Q61765	Krt31	1|4|1	6	2	3	1|2	0.07	0.2	0.07	0.2	0.07	1.33	0.75
2C-	Q61897	Krt33b	1|4|1	6	2	3	1|2	0.07	0.2	0.07	0.2	0.07	1.33	0.75
2C-	Q6IFX3	Krt40	1|4|1	6	2	3	1|2	0.07	0.2	0.07	0.2	0.07	1.33	0.75
2C-	Q6ZQI3	Mlec	1|3|2	6	2	3	1|1	0.11	0.26	0.11	0.26	0.11	2	0.66
2C-	P35550	Fbl	3|2|6	11	3.67	3	6|4	0	0	0	0	0	0.73	0.88
2C-	Q9JLV5	Cul3	2|3|2	7	2.33	3	4|8	0	0	0	0	0	0.39	0.91
2C-	Q3UEB3	Puf60	4|8|3	15	5	3	3|6	0	0	0	0	0	1.11	0.86
2C-	P08775	Polr2a	19|21|20	60	20	3	17|16	0	0	0	0	0	1.21	0.9
2C-	D3YXK2	Safb	15|14|15	44	14.67	3	22|17	0	0	0	0	0	0.75	0.91
2C-	Q569Z6	Thrap3	10|10|8	28	9.33	3	10|4	0	0	0	0	0	1.33	0.88
2C-	Q8BG32	Psmd11	2|7|3	12	4	3	2|4	0.03	0.08	0.03	0.08	0.03	1.33	0.8
2C-	Q99ME9	Gtpbp4	7|6|8	21	7	3	6|7	0	0	0	0	0	1.08	0.89
2C-	O08715	Akap1	2|0|1	3	1	3	1|0	0.11	0.33	0.11	0.33	0.11	2	0.67
2C-	Q9JJ43	Rbfox1	1|0|1	2	0.67	3	1|0	0	0	0	0	0	1.33	0.91
2C-	Q8BP71	Rbfox2	1|0|1	2	0.67	3	1|0	0	0	0	0	0	1.33	0.91
2C-	Q8BIF2	Rbfox3	1|0|1	2	0.67	3	1|0	0	0	0	0	0	1.33	0.91
2C-	P99026	Psmb4	4|1|2	7	2.33	3	3|3	0	0	0	0	0	0.78	0.86
2C-	P26369	U2af2	5|3|9	17	5.67	3	7|8	0	0	0	0	0	0.76	0.89
2C-	O35218	Cpsf2	3|4|3	10	3.33	3	1|2	0.11	0.2	0.11	0.2	0.11	2.22	0.73
2C-	Q9Z1F9	Uba2	10|8|7	25	8.33	3	9|9	0	0	0	0	0	0.93	0.9
2C-	Q8R326	Pspc1	9|6|3	18	6	3	5|3	0.01	0.04	0.01	0.04	0.01	1.5	0.82
2C-	Q6GQT9	Nomo1	1|1|1	3	1	3	0|0	0	0	0	0	0	10	0.91
2C-	P62996	Tra2b	6|6|7	19	6.33	3	8|9	0	0	0	0	0	0.75	0.91
2C-	P11440	Cdk1	4|5|2	11	3.67	3	4|4	0	0	0	0	0	0.92	0.87
2C-	Q32MW3	Acot10	1|0|1	2	0.67	3	1|0	0	0	0	0	0	1.33	0.91
2C-	Q8BW49	Ttc12	2|0|0	2	0.67	3	0|0	0.3	0.91	0.3	0.91	0.3	6.67	0.48
2C-	Q61539	Esrrb	3|4|4	11	3.67	3	1|0	0.81	0.88	0.81	0.88	0.81	7.33	0.04
2C-	O70310	Nmt1	7|4|4	15	5	3	5|3	0	0	0	0	0	1.25	0.86
2C-	O54946	Dnajb6	4|5|3	12	4	3	4|7	0	0	0	0	0	0.73	0.91
2C-	P62320	Snrpd3	4|2|2	8	2.67	3	2|1	0.08	0.2	0.08	0.2	0.08	1.78	0.74
2C-	Q9R190	Mta2	15|17|16	48	16	3	10|19	0	0	0	0	0	1.1	0.9
2C-	Q6PFR5	Tra2a	4|2|4	10	3.33	3	3|1	0.03	0.04	0.03	0.04	0.03	1.67	0.78
2C-	Q3UJB9	Edc4	1|1|0	2	0.67	3	0|0	0	0	0	0	0	6.67	0.91
2C-	P08003	Pdia4	1|1|1	3	1	3	0|0	0	0	0	0	0	10	0.91
2C-	Q8R332	Nup58	1|1|0	2	0.67	3	0|0	0	0	0	0	0	6.67	0.91
2C-	O70250	Pgam2	1|2|1	4	1.33	3	0|1	0.11	0.33	0.11	0.33	0.11	2.67	0.67
2C-	P83870	Phf5a	2|2|1	5	1.67	3	1|2	0.01	0.02	0.01	0.02	0.01	1.11	0.82
2C-	Q922V4	Plrg1	7|8|12	27	9	3	8|7	0	0	0	0	0	1.2	0.88
2C-	P32233	Drg1	2|5|7	14	4.67	3	2|4	0.03	0.08	0.03	0.08	0.03	1.56	0.78
2C-	Q7TPD0	Ints3	3|2|1	6	2	3	1|2	0.03	0.06	0.03	0.06	0.03	1.33	0.8
2C-	P62751	Rpl23a	6|4|5	15	5	3	3|4	0	0	0	0	0	1.43	0.85
2C-	P16460	Ass1	3|4|3	10	3.33	3	4|3	0	0	0	0	0	0.95	0.87
2C-	Q9CZU3	Mtrex	4|8|5	17	5.67	3	8|6	0	0	0	0	0	0.81	0.89
2C-	Q8BP27	Sfr1	3|4|3	10	3.33	3	5|2	0	0	0	0	0	0.95	0.87
2C-	P46935	Nedd4	2|3|0	5	1.67	3	0|0	0.63	0.98	0.63	0.98	0.63	16.67	0.17
2C-	Q6P542	Abcf1	4|2|0	6	2	3	1|3	0.01	0.04	0.01	0.04	0.01	1	0.81
2C-	Q9EST5	Anp32b	2|2|1	5	1.67	3	0|5	0	0	0	0	0	0.67	0.91
2C-	P47754	Capza2	2|1|1	4	1.33	3	1|1	0.03	0.08	0.03	0.08	0.03	1.33	0.78
2C-	P47753	Capza1	1|0|0	1	0.33	3	0|0	0	0	0	0	0	3.33	0.91
2C-	Q9DAW9	Cnn3	4|5|3	12	4	3	7|5	0	0	0	0	0	0.67	0.91
2C-	Q9CXY6	Ilf2	6|8|11	25	8.33	3	8|13	0	0	0	0	0	0.79	0.9
2C-	Q64737	Gart	1|0|1	2	0.67	3	0|2	0	0	0	0	0	0.67	0.91
2C-	A6H5X4	Phf11	1|1|1	3	1	3	1|1	0	0	0	0	0	1	0.91
2C-	P42208	Septin2	1|1|1	3	1	3	1|1	0	0	0	0	0	1	0.91
2C-	Q3UX10	Tubal3	1|1|2	4	1.33	3	4|3	0	0	0	0	0	0.38	0.91
2C-	Q9Z1M8	Ik	7|6|3	16	5.33	3	8|6	0	0	0	0	0	0.76	0.91
2C-	Q3TKT4	Smarca4	10|11|13	34	11.33	3	21|10	0	0	0	0	0	0.73	0.91
2C-	Q99MR6	Srrt	10|12|16	38	12.67	3	12|12	0	0	0	0	0	1.06	0.9
2C-	P57784	Snrpa1	2|5|6	13	4.33	3	4|4	0	0	0	0	0	1.08	0.87
2C-	Q8BFQ4	Wdr82	4|4|3	11	3.67	3	5|6	0	0	0	0	0	0.67	0.91
2C-	Q8K4B0	Mta1	7|8|6	21	7	3	4|7	0	0	0	0	0	1.27	0.88
2C-	Q924K8	Mta3	9|9|10	28	9.33	3	7|9	0	0	0	0	0	1.17	0.89
2C-	Q80SW1	Ahcyl1	1|2|1	4	1.33	3	2|2	0	0	0	0	0	0.67	0.91
2C-	Q68FL4	Ahcyl2	1|2|1	4	1.33	3	2|2	0	0	0	0	0	0.67	0.91
2C-	Q9JLC8	Sacs	1|3|3	7	2.33	3	4|3	0	0	0	0	0	0.67	0.91
2C-	Q9D0W5	Ppil1	2|3|2	7	2.33	3	4|1	0	0	0	0	0	0.93	0.86
2C-	P59328	Wdhd1	9|7|5	21	7	3	8|6	0	0	0	0	0	1	0.89
2C-	Q8BX09	Rbbp5	2|1|2	5	1.67	3	2|3	0	0	0	0	0	0.67	0.91
2C-	Q00899	Yy1	1|2|1	4	1.33	3	2|3	0	0	0	0	0	0.53	0.91
2C-	P48678	Lmna	6|11|1	18	6	3	6|9	0	0	0	0	0	0.8	0.89
2C-	Q80UW8	Polr2e	4|2|3	9	3	3	3|4	0	0	0	0	0	0.86	0.87
2C-	Q9JKV1	Adrm1	3|2|2	7	2.33	3	2|3	0	0	0	0	0	0.93	0.86
2C-	Q9DC61	Pmpca	1|0|0	1	0.33	3	0|0	0	0	0	0	0	3.33	0.91
2C-	Q9JMH6	Txnrd1	3|0|0	3	1	3	1|2	0.02	0.06	0.02	0.06	0.02	0.67	0.8
2C-	P62317	Snrpd2	2|3|5	10	3.33	3	3|5	0	0	0	0	0	0.83	0.87
2C-	P83940	Eloc	2|0|3	5	1.67	3	5|4	0	0	0	0	0	0.37	0.91
2C-	Q922W5	Pycr1	1|1|1	3	1	3	1|1	0	0	0	0	0	1	0.91
2C-	Q61081	Cdc37	2|6|4	12	4	3	5|1	0.01	0.02	0.01	0.02	0.01	1.33	0.82
2C-	P42125	Eci1	1|1|0	2	0.67	3	0|0	0	0	0	0	0	6.67	0.91
2C-	Q8CG47	Smc4	9|8|6	23	7.67	3	14|6	0	0	0	0	0	0.77	0.91
2C-	Q60848	Hells	9|15|13	37	12.33	3	11|12	0	0	0	0	0	1.07	0.9
2C-	P03995	Gfap	1|0|0	1	0.33	3	0|2	0	0	0	0	0	0.33	0.91
2C-	Q9Z2T6	Krt85	1|0|0	1	0.33	3	0|2	0	0	0	0	0	0.33	0.91
2C-	Q91Z31	Ptbp2	2|4|2	8	2.67	3	2|1	0.08	0.2	0.08	0.2	0.08	1.78	0.74
2C-	Q6ZPI0	Jade1	9|7|7	23	7.67	3	6|6	0	0	0	0	0	1.28	0.88
2C-	Q05D44	Eif5b	4|5|0	9	3	3	3|3	0	0.01	0	0.01	0	1	0.85
2C-	Q3UKJ7	Smu1	6|8|5	19	6.33	3	9|5	0	0	0	0	0	0.9	0.89
2C-	Q9CQM9	Glrx3	2|2|2	6	2	3	2|4	0	0	0	0	0	0.67	0.91
2C-	P31254	Uba1y	4|2|3	9	3	3	3|3	0	0	0	0	0	1	0.86
2C-	Q02053	Uba1	12|14|5	31	10.33	3	9|8	0	0	0	0	0	1.22	0.88
2C-	P34914	Ephx2	4|4|0	8	2.67	3	2|0	0.31	0.47	0.31	0.47	0.31	2.67	0.48
2C-	Q99PL5	Rrbp1	2|2|0	4	1.33	3	0|1	0.22	0.33	0.22	0.33	0.22	2.67	0.61
2C-	Q62415	Ppp1r13b	1|1|0	2	0.67	3	1|1	0	0	0	0	0	0.67	0.91
2C-	Q61033	Tmpo	16|13|13	42	14	3	15|14	0	0	0	0	0	0.97	0.9
2C-	P56135	Atp5mf	1|1|1	3	1	3	0|0	0	0	0	0	0	10	0.91
2C-	Q8CCS6	Pabpn1	3|4|4	11	3.67	3	5|4	0	0	0	0	0	0.81	0.91
2C-	P70195	Psmb7	2|3|2	7	2.33	3	1|1	0.14	0.26	0.14	0.26	0.14	2.33	0.66
2C-	P57724	Pcbp4	1|0|0	1	0.33	3	0|0	0	0	0	0	0	3.33	0.91
2C-	P61750	Arf4	1|1|2	4	1.33	3	2|3	0	0	0	0	0	0.53	0.91
2C-	Q99LN9	Dohh	2|2|2	6	2	3	4|1	0	0	0	0	0	0.8	0.91
2C-	Q8C0C7	Farsa	4|2|3	9	3	3	4|3	0	0	0	0	0	0.86	0.87
2C-	O88685	Psmc3	4|9|7	20	6.67	3	7|6	0	0	0	0	0	1.03	0.88
2C-	Q5SWD9	Tsr1	3|5|4	12	4	3	3|5	0	0	0	0	0	1	0.87
2C-	Q810A7	Ddx42	8|8|6	22	7.33	3	9|4	0	0	0	0	0	1.13	0.89
2C-	Q61035	Hars	1|1|1	3	1	3	1|1	0	0	0	0	0	1	0.91
2C-	Q99KK9	Hars2	1|1|1	3	1	3	1|1	0	0	0	0	0	1	0.91
2C-	Q6NZB0	Dnajc8	2|1|2	5	1.67	3	2|2	0	0	0	0	0	0.83	0.91
2C-	Q9DBG7	Srpra	1|0|0	1	0.33	3	0|0	0	0	0	0	0	3.33	0.91
2C-	Q91YT7	Ythdf2	3|2|2	7	2.33	3	2|1	0.03	0.06	0.03	0.06	0.03	1.56	0.78
2C-	Q8BL97	Srsf7	1|5|4	10	3.33	3	4|6	0	0	0	0	0	0.67	0.91
2C-	Q80Y81	Elac2	2|2|1	5	1.67	3	1|5	0	0	0	0	0	0.56	0.91
2C-	Q9WUK2	Eif4h	1|2|1	4	1.33	3	1|1	0.03	0.08	0.03	0.08	0.03	1.33	0.78
2C-	Q9WUA2	Farsb	2|4|2	8	2.67	3	1|3	0.01	0.04	0.01	0.04	0.01	1.33	0.81
2C-	P97760	Polr2c	1|2|3	6	2	3	0|0	0.63	0.98	0.63	0.98	0.63	20	0.17
2C-	Q8BKC5	Ipo5	2|5|7	14	4.67	3	6|14	0	0	0	0	0	0.47	0.91
2C-	P06745	Gpi	1|0|1	2	0.67	3	1|1	0	0	0	0	0	0.67	0.91
2C-	Q6P3A8	Bckdhb	1|1|0	2	0.67	3	1|1	0	0	0	0	0	0.67	0.91
2C-	P63325	Rps10	5|6|7	18	6	3	5|7	0	0	0	0	0	1	0.89
2C-	Q9ER88	Dap3	1|3|1	5	1.67	3	0|2	0.09	0.27	0.09	0.27	0.09	1.67	0.73
2C-	Q8BTV2	Cpsf7	3|4|3	10	3.33	3	3|4	0	0	0	0	0	0.95	0.87
2C-	P42227	Stat3	2|3|1	6	2	3	1|2	0.03	0.06	0.03	0.06	0.03	1.33	0.8
2C-	Q9DCT2	Ndufs3	1|1|0	2	0.67	3	1|1	0	0	0	0	0	0.67	0.91
2C-	Q9ERF3	Wdr61	3|0|1	4	1.33	3	3|5	0	0	0	0	0	0.33	0.91
2C-	P83877	Txnl4a	1|1|0	2	0.67	3	0|0	0	0	0	0	0	6.67	0.91
2C-	P27773	Pdia3	1|3|2	6	2	3	3|2	0	0	0	0	0	0.8	0.86
2C-	Q9Z2N8	Actl6a	2|4|7	13	4.33	3	12|2	0	0	0	0	0	0.62	0.91
2C-	E9Q8D0	Dnajc21	1|0|0	1	0.33	3	1|0	0	0	0	0	0	0.67	0.91
2C-	Q6NZF1	Zc3h11a	4|5|8	17	5.67	3	7|7	0	0	0	0	0	0.81	0.89
2C-	O09106	Hdac1	6|5|9	20	6.67	3	8|9	0	0	0	0	0	0.78	0.9
2C-	Q8R480	Nup85	3|3|4	10	3.33	3	4|2	0	0	0	0	0	1.11	0.86
2C-	Q6P9L6	Kif15	1|1|0	2	0.67	3	0|0	0	0	0	0	0	6.67	0.91
2C-	Q80YR5	Safb2	11|7|8	26	8.67	3	14|10	0	0	0	0	0	0.72	0.91
2C-	Q3UFY8	Trmt10c	1|0|0	1	0.33	3	0|0	0	0	0	0	0	3.33	0.91
2C-	P58064	Mrps6	2|1|0	3	1	3	1|0	0.11	0.33	0.11	0.33	0.11	2	0.67
2C-	Q6PCM1	Kdm3a	5|2|3	10	3.33	3	5|2	0	0	0	0	0	0.95	0.87
2C-	Q8K330	Ssh3	1|1|1	3	1	3	1|1	0	0	0	0	0	1	0.91
2C-	Q9CQC6	Bzw1	4|4|4	12	4	3	5|9	0	0	0	0	0	0.57	0.91
2C-	Q7TMB8	Cyfip1	1|1|1	3	1	3	2|3	0	0	0	0	0	0.4	0.91
2C-	Q61545	Ewsr1	4|4|2	10	3.33	3	2|2	0.03	0.04	0.03	0.04	0.03	1.67	0.78
2C-	Q62448	Eif4g2	1|3|2	6	2	3	2|2	0	0.01	0	0.01	0	1	0.84
2C-	Q91YU8	Ppan	4|5|0	9	3	3	3|3	0	0.01	0	0.01	0	1	0.85
2C-	P28659	Celf1	3|2|5	10	3.33	3	2|2	0.05	0.15	0.05	0.15	0.05	1.67	0.76
2C-	Q571I9	Aldh16a1	1|1|0	2	0.67	3	1|0	0	0	0	0	0	1.33	0.91
2C-	P10639	Txn	2|1|2	5	1.67	3	2|3	0	0	0	0	0	0.67	0.91
2C-	O70492	Snx3	1|0|0	1	0.33	3	0|0	0	0	0	0	0	3.33	0.91
2C-	Q921L3	Tmco1	1|0|0	1	0.33	3	1|0	0	0	0	0	0	0.67	0.91
2C-	Q99M31	Hspa14	1|1|0	2	0.67	3	0|1	0	0	0	0	0	1.33	0.91
2C-	O35286	Dhx15	14|12|17	43	14.33	3	14|16	0	0	0	0	0	0.96	0.9
2C-	Q8R050	Gspt1	2|1|2	5	1.67	3	0|1	0.22	0.33	0.22	0.33	0.22	3.33	0.61
2C-	Q149F3	Gspt2	2|1|2	5	1.67	3	0|1	0.22	0.33	0.22	0.33	0.22	3.33	0.61
2C-	Q9Z2U2	Zfp292	2|1|0	3	1	3	0|0	0.3	0.91	0.3	0.91	0.3	10	0.48
2C-	P63085	Mapk1	4|4|2	10	3.33	3	4|4	0	0	0	0	0	0.83	0.91
2C-	Q8C8T7	Elfn1	1|1|1	3	1	3	1|1	0	0	0	0	0	1	0.91
2C-	Q8CIM8	Ints4	2|3|2	7	2.33	3	2|2	0	0.01	0	0.01	0	1.17	0.84
2C-	P30275	Ckmt1	2|1|1	4	1.33	3	0|1	0.11	0.33	0.11	0.33	0.11	2.67	0.67
2C-	Q6P8J7	Ckmt2	2|0|1	3	1	3	0|1	0.11	0.33	0.11	0.33	0.11	2	0.67
2C-	Q9Z0H3	Smarcb1	6|5|3	14	4.67	3	7|4	0	0	0	0	0	0.85	0.89
2C-	Q6PHN9	Rab35	1|1|0	2	0.67	3	1|1	0	0	0	0	0	0.67	0.91
2C-	Q8BHD7	Ptbp3	2|4|3	9	3	3	4|1	0	0.01	0	0.01	0	1.2	0.84
2C-	A2ATU0	Dhtkd1	1|0|0	1	0.33	3	1|0	0	0	0	0	0	0.67	0.91
2C-	O55125	Nipsnap1	1|0|1	2	0.67	3	0|0	0	0	0	0	0	6.67	0.91
2C-	Q9EQU5	Set	4|7|6	17	5.67	3	10|6	0	0	0	0	0	0.71	0.91
2C-	P62774	Mtpn	2|2|1	5	1.67	3	1|2	0.01	0.02	0.01	0.02	0.01	1.11	0.82
2C-	Q61216	Mre11	1|0|1	2	0.67	3	1|1	0	0	0	0	0	0.67	0.91
2C-	Q922U1	Prpf3	3|6|6	15	5	3	5|5	0	0	0	0	0	1	0.88
2C-	Q9EQT3	Rhou	1|0|0	1	0.33	3	1|1	0	0	0	0	0	0.33	0.91
2C-	E9Q557	Dsp	2|42|0	44	14.67	3	0|3	0.34	1	0.34	1	0.34	9.78	0.37
2C-	Q7TPV4	Mybbp1a	17|19|19	55	18.33	3	19|18	0	0	0	0	0	0.99	0.9
2C-	B2RY56	Rbm25	4|5|4	13	4.33	3	7|6	0	0	0	0	0	0.67	0.91
2C-	Q8VDP4	Ccar2	1|5|2	8	2.67	3	5|2	0	0	0	0	0	0.76	0.87
2C-	Q9CPT0	Bcl2l14	1|0|0	1	0.33	3	2|1	0	0	0	0	0	0.22	0.91
2C-	Q9D7S7	Rpl22l1	1|1|3	5	1.67	3	3|2	0	0	0	0	0	0.67	0.86
2C-	P62192	Psmc1	4|3|2	9	3	3	5|6	0	0	0	0	0	0.55	0.91
2C-	P17183	Eno2	2|2|2	6	2	3	3|1	0	0	0	0	0	1	0.91
2C-	P61965	Wdr5	9|5|5	19	6.33	3	5|5	0	0	0	0	0	1.27	0.86
2C-	Q9D4H8	Cul2	6|4|7	17	5.67	3	13|13	0	0	0	0	0	0.44	0.91
2C-	P35278	Rab5c	1|2|2	5	1.67	3	2|3	0	0	0	0	0	0.67	0.91
2C-	Q8BMJ3	Eif1ax	6|5|3	14	4.67	3	4|6	0	0	0	0	0	0.93	0.88
2C-	Q60872	Eif1a	6|5|4	15	5	3	5|7	0	0	0	0	0	0.83	0.91
2C-	Q91WQ3	Yars	2|4|4	10	3.33	3	1|4	0.01	0.01	0.01	0.01	0.01	1.33	0.83
2C-	Q920E5	Fdps	2|3|2	7	2.33	3	3|1	0	0.01	0	0.01	0	1.17	0.84
2C-	O35490	Bhmt	1|3|0	4	1.33	3	2|0	0.09	0.27	0.09	0.27	0.09	1.33	0.73
2C-	Q8VDM6	Hnrnpul1	2|5|1	8	2.67	3	2|2	0.05	0.15	0.05	0.15	0.05	1.33	0.76
2C-	Q8CEC0	Nup88	1|0|0	1	0.33	3	2|0	0	0	0	0	0	0.33	0.91
2C-	Q9EP97	Senp3	1|3|2	6	2	3	2|4	0	0	0	0	0	0.67	0.91
2C-	P24860	Ccnb1	2|0|2	4	1.33	3	3|3	0	0	0	0	0	0.44	0.91
2C-	P97329	Kif20a	11|14|10	35	11.67	3	15|12	0	0	0	0	0	0.86	0.9
2C-	Q91W39	Ncoa5	5|4|7	16	5.33	3	4|6	0	0	0	0	0	1.07	0.88
2C-	Q8BGZ4	Cdc23	2|4|1	7	2.33	3	1|0	0.41	0.88	0.41	0.88	0.41	4.67	0.32
2C-	Q80U93	Nup214	7|6|7	20	6.67	3	5|5	0	0	0	0	0	1.33	0.87
2C-	P08752	Gnai2	1|0|0	1	0.33	3	0|0	0	0	0	0	0	3.33	0.91
2C-	Q8JZM7	Cdc73	11|8|4	23	7.67	3	9|4	0	0	0	0	0	1.18	0.88
2C-	P15532	Nme1	1|0|0	1	0.33	3	3|3	0	0	0	0	0	0.11	0.91
2C-	Q8C166	Cpne1	2|1|1	4	1.33	3	3|2	0	0	0	0	0	0.53	0.91
2C-	Q80YV2	Zc3hc1	3|1|1	5	1.67	3	2|1	0.02	0.06	0.02	0.06	0.02	1.11	0.8
2C-	Q9Z103	Adnp	13|7|9	29	9.67	3	8|10	0	0	0	0	0	1.07	0.89
2C-	P50516	Atp6v1a	3|7|3	13	4.33	3	4|3	0.01	0.02	0.01	0.02	0.01	1.24	0.83
2C-	Q63850	Nup62	4|3|3	10	3.33	3	4|4	0	0	0	0	0	0.83	0.91
2C-	Q99LE6	Abcf2	5|2|5	12	4	3	6|5	0	0	0	0	0	0.73	0.91
2C-	P84089	Erh	3|4|3	10	3.33	3	4|2	0	0	0	0	0	1.11	0.86
2C-	P46660	Ina	1|0|0	1	0.33	3	0|0	0	0	0	0	0	3.33	0.91
2C-	P19246	Nefh	1|0|0	1	0.33	3	0|0	0	0	0	0	0	3.33	0.91
2C-	P08553	Nefm	1|1|0	2	0.67	3	0|0	0	0	0	0	0	6.67	0.91
2C-	Q9D666	Sun1	3|1|3	7	2.33	3	1|1	0.17	0.26	0.17	0.26	0.17	2.33	0.65
2C-	Q91VY9	Znf622	2|2|2	6	2	3	1|2	0.02	0.02	0.02	0.02	0.02	1.33	0.81
2C-	Q9CR57	Rpl14	7|4|9	20	6.67	3	8|6	0	0	0	0	0	0.95	0.89
2C-	P97450	Atp5pf	1|0|0	1	0.33	3	0|0	0	0	0	0	0	3.33	0.91
2C-	Q6NZM9	Hdac4	1|2|1	4	1.33	3	0|0	0.3	0.91	0.3	0.91	0.3	13.33	0.48
2C-	P20263	Pou5f1	1|2|2	5	1.67	3	0|0	0.61	0.91	0.61	0.91	0.61	16.67	0.22
2C-	P53996	Cnbp	2|0|2	4	1.33	3	2|4	0	0	0	0	0	0.44	0.91
2C-	Q61749	Eif2b4	1|1|0	2	0.67	3	1|1	0	0	0	0	0	0.67	0.91
2C-	P34022	Ranbp1	3|3|2	8	2.67	3	3|4	0	0	0	0	0	0.76	0.91
2C-	O88892	Serf1	1|1|3	5	1.67	3	1|0	0.22	0.65	0.22	0.65	0.22	3.33	0.63
2C-	Q99LD4	Gps1	2|0|1	3	1	3	2|2	0	0	0	0	0	0.5	0.91
2C-	Q03147	Cdk7	3|4|1	8	2.67	3	1|1	0.26	0.54	0.26	0.54	0.26	2.67	0.61
2C-	Q3TYX3	Smyd5	1|2|1	4	1.33	3	2|1	0.01	0.02	0.01	0.02	0.01	0.89	0.83
2C-	Q61103	Dpf2	4|2|2	8	2.67	3	4|2	0	0	0	0	0	0.89	0.86
2C-	Q6PGB8	Smarca1	4|7|8	19	6.33	3	9|13	0	0	0	0	0	0.58	0.91
2C-	P16254	Srp14	1|0|2	3	1	3	0|0	0.3	0.91	0.3	0.91	0.3	10	0.48
2C-	Q80TY0	Fnbp1	2|0|2	4	1.33	3	3|2	0	0	0	0	0	0.53	0.91
2C-	Q922P9	Glyr1	8|9|11	28	9.33	3	11|6	0	0	0	0	0	1.1	0.89
2C-	Q5H8C4	Vps13a	1|0|0	1	0.33	3	0|0	0	0	0	0	0	3.33	0.91
2C-	Q91WB4	Plekhf2	1|1|1	3	1	3	1|0	0	0	0	0	0	2	0.91
2C-	P41233	Abca1	1|0|0	1	0.33	3	0|0	0	0	0	0	0	3.33	0.91
2C-	Q3TNL8	Itprip	1|1|1	3	1	3	1|0	0	0	0	0	0	2	0.91
2C-	Q9DCD2	Xab2	2|7|2	11	3.67	3	8|5	0	0	0	0	0	0.56	0.89
2C-	Q9WTX8	Mad1l1	4|2|6	12	4	3	4|2	0.01	0.02	0.01	0.02	0.01	1.33	0.83
2C-	Q9JIK9	Mrps34	1|0|1	2	0.67	3	2|3	0	0	0	0	0	0.27	0.91
2C-	Q8CI52	Gramd1c	1|1|0	2	0.67	3	1|1	0	0	0	0	0	0.67	0.91
2C-	Q8BV13	Cops7b	1|0|0	1	0.33	3	1|0	0	0	0	0	0	0.67	0.91
2C-	Q9DBD5	Pelp1	3|3|3	9	3	3	3|3	0	0	0	0	0	1	0.91
2C-	Q3THK7	Gmps	6|3|5	14	4.67	3	5|8	0	0	0	0	0	0.72	0.91
2C-	P60521	Gabarapl2	1|0|3	4	1.33	3	1|1	0.09	0.26	0.09	0.26	0.09	1.33	0.74
2C-	Q8K2V6	Ipo11	2|2|2	6	2	3	5|4	0	0	0	0	0	0.44	0.91
2C-	Q922Q8	Lrrc59	5|4|4	13	4.33	3	2|3	0.02	0.03	0.02	0.03	0.02	1.73	0.81
2C-	Q9Z2W0	Dnpep	1|0|0	1	0.33	3	1|0	0	0	0	0	0	0.67	0.91
2C-	Q8K2Z4	Ncapd2	1|3|0	4	1.33	3	2|3	0	0	0	0	0	0.53	0.86
2C-	P33611	Pola2	1|2|0	3	1	3	3|1	0	0	0	0	0	0.5	0.91
2C-	P05201	Got1	1|3|1	5	1.67	3	2|0	0.09	0.27	0.09	0.27	0.09	1.67	0.73
2C-	Q9D1M4	Eef1e1	1|1|0	2	0.67	3	0|0	0	0	0	0	0	6.67	0.91
2C-	Q9WVR4	Fxr2	2|1|4	7	2.33	3	3|1	0.01	0.04	0.01	0.04	0.01	1.17	0.81
2C-	Q8K4Z5	Sf3a1	5|5|4	14	4.67	3	5|5	0	0	0	0	0	0.93	0.91
2C-	Q8CFA2	Amt	1|1|1	3	1	3	1|1	0	0	0	0	0	1	0.91
2C-	P61327	Magoh	5|4|6	15	5	3	5|6	0	0	0	0	0	0.91	0.89
2C-	Q9CQL1	Magohb	4|4|5	13	4.33	3	4|6	0	0	0	0	0	0.87	0.91
2C-	Q8K3Y3	Lin28a	1|1|1	3	1	3	1|3	0	0	0	0	0	0.5	0.91
2C-	Q99NB9	Sf3b1	9|11|9	29	9.67	3	11|10	0	0	0	0	0	0.92	0.9
2C-	P61290	Psme3	3|2|6	11	3.67	3	6|6	0	0	0	0	0	0.61	0.91
2C-	Q9CQM5	Txndc17	1|2|0	3	1	3	0|0	0.3	0.91	0.3	0.91	0.3	10	0.48
2C-	Q8K1M6	Dnm1l	1|1|1	3	1	3	0|1	0	0	0	0	0	2	0.91
2C-	Q6P9P6	Kif11	3|0|0	3	1	3	2|0	0.09	0.27	0.09	0.27	0.09	1	0.73
2C-	Q8BG81	Poldip3	6|6|5	17	5.67	3	8|6	0	0	0	0	0	0.81	0.91
2C-	Q9CXS4	Cenpv	8|8|8	24	8	3	7|6	0	0	0	0	0	1.23	0.89
2C-	P15105	Glul	1|1|2	4	1.33	3	0|1	0.11	0.33	0.11	0.33	0.11	2.67	0.67
2C-	Q3TX08	Trmt1	4|5|2	11	3.67	3	3|3	0	0.01	0	0.01	0	1.22	0.85
2C-	Q9D824	Fip1l1	4|4|4	12	4	3	2|2	0.04	0.04	0.04	0.04	0.04	2	0.76
2C-	Q62189	Snrpa	5|7|2	14	4.67	3	4|1	0.09	0.23	0.09	0.23	0.09	1.87	0.73
2C-	Q9CQI7	Snrpb2	3|2|1	6	2	3	3|1	0	0.01	0	0.01	0	1	0.84
2C-	O88544	Cops4	2|3|2	7	2.33	3	2|2	0	0.01	0	0.01	0	1.17	0.84
2C-	Q9D7P6	Iscu	1|0|0	1	0.33	3	0|0	0	0	0	0	0	3.33	0.91
2C-	P47791	Gsr	1|1|0	2	0.67	3	0|0	0	0	0	0	0	6.67	0.91
2C-	Q8CJF7	Ahctf1	20|20|13	53	17.67	3	19|17	0	0	0	0	0	0.98	0.9
2C-	Q9CU62	Smc1a	18|21|21	60	20	3	23|21	0	0	0	0	0	0.91	0.91
2C-	P21550	Eno3	1|2|1	4	1.33	3	2|2	0	0	0	0	0	0.67	0.91
2C-	Q8BYK6	Ythdf3	3|3|3	9	3	3	2|2	0.01	0.01	0.01	0.01	0.01	1.5	0.82
2C-	Q61598	Gdi2	1|3|3	7	2.33	3	3|5	0	0	0	0	0	0.58	0.91
2C-	P35564	Canx	3|3|2	8	2.67	3	3|1	0.01	0.01	0.01	0.01	0.01	1.33	0.83
2C-	Q8K363	Ddx18	3|2|1	6	2	3	4|4	0	0	0	0	0	0.5	0.91
2C-	Q9CQS8	Sec61b	3|3|3	9	3	3	0|1	0.65	0.65	0.65	0.65	0.65	6	0.12
2C-	Q5SF07	Igf2bp2	1|0|2	3	1	3	1|2	0.01	0.02	0.01	0.02	0.01	0.67	0.83
2C-	O55201	Supt5h	8|9|7	24	8	3	8|7	0	0	0	0	0	1.07	0.89
2C-	P63163	Snrpn	5|4|5	14	4.67	3	3|3	0	0.01	0	0.01	0	1.56	0.84
2C-	P27048	Snrpb	5|4|5	14	4.67	3	3|3	0	0.01	0	0.01	0	1.56	0.84
2C-	Q9D358	Acp1	2|2|1	5	1.67	3	1|1	0.06	0.08	0.06	0.08	0.06	1.67	0.75
2C-	P39749	Fen1	2|4|3	9	3	3	5|4	0	0	0	0	0	0.67	0.91
2C-	P70388	Rad50	8|7|2	17	5.67	3	7|0	0.03	0.05	0.03	0.05	0.03	1.62	0.8
2C-	P52479	Usp10	3|3|1	7	2.33	3	1|2	0.04	0.06	0.04	0.06	0.04	1.56	0.76
2C-	P84084	Arf5	2|2|2	6	2	3	1|1	0.08	0.08	0.08	0.08	0.08	2	0.74
2C-	Q9CZ30	Ola1	3|1|1	5	1.67	3	2|3	0	0	0	0	0	0.67	0.86
2C-	P11031	Sub1	8|7|4	19	6.33	3	5|6	0	0	0	0	0	1.15	0.88
2C-	Q8BX22	Sall4	12|8|17	37	12.33	3	11|16	0	0	0	0	0	0.91	0.9
2C-	Q8JZU0	Nudt13	1|1|0	2	0.67	3	0|0	0	0	0	0	0	6.67	0.91
2C-	Q9Z1N2	Orc1	15|17|20	52	17.33	3	15|14	0	0	0	0	0	1.2	0.9
2C-	Q8BH59	Slc25a12	1|1|0	2	0.67	3	0|0	0	0	0	0	0	6.67	0.91
2C-	B2RR83	Ythdc2	1|0|0	1	0.33	3	0|0	0	0	0	0	0	3.33	0.91
2C-	Q91VX2	Ubap2	2|1|2	5	1.67	3	1|2	0.01	0.02	0.01	0.02	0.01	1.11	0.82
2C-	Q8VEJ4	Nle1	4|1|1	6	2	3	2|3	0	0.01	0	0.01	0	0.8	0.85
2C-	Q9ESZ8	Gtf2i	5|8|6	19	6.33	3	8|3	0	0	0	0	0	1.15	0.88
2C-	P28656	Nap1l1	2|3|5	10	3.33	3	4|6	0	0	0	0	0	0.67	0.91
2C-	Q9DBR0	Akap8	3|4|2	9	3	3	2|1	0.09	0.2	0.09	0.2	0.09	2	0.73
2C-	Q80X50	Ubap2l	2|2|0	4	1.33	3	0|1	0.22	0.33	0.22	0.33	0.22	2.67	0.61
2C-	Q60862	Orc2	7|4|6	17	5.67	3	4|6	0	0	0	0	0	1.13	0.88
2C-	Q8VEM8	Slc25a3	1|1|1	3	1	3	0|0	0	0	0	0	0	10	0.91
2C-	Q6P2K6	Ppp4r3a	4|5|3	12	4	3	3|3	0	0.01	0	0.01	0	1.33	0.85
2C-	Q8CCG4	Dppa4	5|5|8	18	6	3	7|6	0	0	0	0	0	0.92	0.89
2C-	Q6NV83	U2surp	7|4|3	14	4.67	3	3|8	0	0	0	0	0	0.85	0.88
2C-	P41230	Kdm5c	2|1|0	3	1	3	0|0	0.3	0.91	0.3	0.91	0.3	10	0.48
2C-	Q3URQ0	Tex10	1|2|1	4	1.33	3	2|3	0	0	0	0	0	0.53	0.91
2C-	P70288	Hdac2	3|7|7	17	5.67	3	6|9	0	0	0	0	0	0.76	0.91
2C-	Q7TNP2	Ppp2r1b	3|2|5	10	3.33	3	3|3	0	0.01	0	0.01	0	1.11	0.85
2C-	P51150	Rab7a	1|0|0	1	0.33	3	0|1	0	0	0	0	0	0.67	0.91
2C-	Q9CYG7	Tomm34	1|1|3	5	1.67	3	0|3	0.03	0.09	0.03	0.09	0.03	1.11	0.78
2C-	P07310	Ckm	1|0|1	2	0.67	3	1|1	0	0	0	0	0	0.67	0.91
2C-	Q9D0Q7	Mrpl45	1|0|0	1	0.33	3	0|1	0	0	0	0	0	0.67	0.91
2C-	Q9D3E6	Stag1	9|8|9	26	8.67	3	10|6	0	0	0	0	0	1.08	0.89
2C-	P10711	Tcea1	5|7|5	17	5.67	3	3|6	0	0	0	0	0	1.26	0.87
2C-	Q7TQH0	Atxn2l	4|2|0	6	2	3	2|1	0.07	0.2	0.07	0.2	0.07	1.33	0.75
2C-	Q9WU62	Incenp	12|9|8	29	9.67	3	9|8	0	0	0	0	0	1.14	0.89
2C-	Q76KJ5	Cd3eap	2|3|2	7	2.33	3	3|0	0.05	0.09	0.05	0.09	0.05	1.56	0.76
2C-	P86048	Rpl10l	2|1|3	6	2	3	5|5	0	0	0	0	0	0.4	0.91
2C-	Q8VE22	Mrps23	1|0|0	1	0.33	3	0|0	0	0	0	0	0	3.33	0.91
2C-	Q8BK64	Ahsa1	2|3|2	7	2.33	3	3|4	0	0	0	0	0	0.67	0.91
2C-	P62915	Gtf2b	3|2|2	7	2.33	3	2|2	0	0.01	0	0.01	0	1.17	0.84
2C-	Q99PS0	Krt23	2|4|1	7	2.33	3	1|3	0.01	0.04	0.01	0.04	0.01	1.17	0.81
2C-	Q07076	Anxa7	2|6|2	10	3.33	3	3|0	0.19	0.53	0.19	0.53	0.19	2.22	0.64
2C-	O88342	Wdr1	1|2|0	3	1	3	3|0	0.01	0.03	0.01	0.03	0.01	0.67	0.82
2C-	Q80UG5	Septin9	1|2|2	5	1.67	3	3|4	0	0	0	0	0	0.48	0.91
2C-	Q6ZQ88	Kdm1a	6|6|8	20	6.67	3	10|10	0	0	0	0	0	0.67	0.91
2C-	P54775	Psmc4	4|2|4	10	3.33	3	5|5	0	0	0	0	0	0.67	0.91
2C-	Q4VBE8	Wdr18	1|1|2	4	1.33	3	1|1	0.03	0.08	0.03	0.08	0.03	1.33	0.78
2C-	Q60960	Kpna1	3|2|2	7	2.33	3	2|3	0	0	0	0	0	0.93	0.86
2C-	O35345	Kpna6	3|2|3	8	2.67	3	2|1	0.05	0.06	0.05	0.06	0.05	1.78	0.76
2C-	O89086	Rbm3	3|6|3	12	4	3	7|6	0	0	0	0	0	0.62	0.91
2C-	Q8CDN6	Txnl1	4|3|2	9	3	3	2|5	0	0	0	0	0	0.86	0.87
2C-	Q69ZR9	Tasor	4|6|6	16	5.33	3	1|4	0.07	0.1	0.07	0.1	0.07	2.13	0.75
2C-	Q09XV5	Chd8	2|1|2	5	1.67	3	2|4	0	0	0	0	0	0.56	0.91
2C-	Q6P5D8	Smchd1	12|13|9	34	11.33	3	13|4	0	0	0	0	0	1.33	0.89
2C-	O70400	Pdlim1	1|2|0	3	1	3	2|0	0.04	0.11	0.04	0.11	0.04	1	0.77
2C-	P26638	Sars	2|1|1	4	1.33	3	1|1	0.03	0.08	0.03	0.08	0.03	1.33	0.78
2C-	Q61425	Hadh	1|2|1	4	1.33	3	0|1	0.11	0.33	0.11	0.33	0.11	2.67	0.67
2C-	O35691	Pnn	8|14|6	28	9.33	3	8|7	0	0	0	0	0	1.24	0.87
2C-	Q6ZWY6	Ube2d2b	1|0|0	1	0.33	3	0|0	0	0	0	0	0	3.33	0.91
2C-	Q9QYI8	Dnajb7	1|2|1	4	1.33	3	1|1	0.03	0.08	0.03	0.08	0.03	1.33	0.78
2C-	Q9JI44	Dmap1	2|1|2	5	1.67	3	3|2	0	0	0	0	0	0.67	0.91
2C-	Q9QYI5	Dnajb2	1|0|1	2	0.67	3	1|0	0	0	0	0	0	1.33	0.91
2C-	Q8C796	Rcor2	1|2|3	6	2	3	2|1	0.03	0.06	0.03	0.06	0.03	1.33	0.8
2C-	Q9WUK4	Rfc2	2|4|2	8	2.67	3	4|5	0	0	0	0	0	0.59	0.91
2C-	Q8QZY9	Sf3b4	1|3|1	5	1.67	3	2|2	0	0.01	0	0.01	0	0.83	0.84
2C-	Q6NZQ4	Paxip1	1|1|0	2	0.67	3	2|0	0	0	0	0	0	0.67	0.91
2C-	Q9CPS7	Pno1	1|0|0	1	0.33	3	0|0	0	0	0	0	0	3.33	0.91
2C-	Q5SSW2	Psme4	1|0|2	3	1	3	1|0	0.11	0.33	0.11	0.33	0.11	2	0.67
2C-	O88845	Akap10	1|0|0	1	0.33	3	0|0	0	0	0	0	0	3.33	0.91
2C-	Q91VJ4	Stk38	1|0|0	1	0.33	3	0|0	0	0	0	0	0	3.33	0.91
2C-	Q02384	Sos2	2|1|0	3	1	3	1|2	0.01	0.02	0.01	0.02	0.01	0.67	0.83
2C-	Q9D593	Atp6v1e2	2|1|1	4	1.33	3	0|0	0.3	0.91	0.3	0.91	0.3	13.33	0.48
2C-	O08583	Alyref	5|2|6	13	4.33	3	6|4	0	0	0	0	0	0.87	0.88
2C-	Q99KR7	Ppif	1|1|0	2	0.67	3	0|1	0	0	0	0	0	1.33	0.91
2C-	Q8C854	Myef2	8|4|8	20	6.67	3	8|6	0	0	0	0	0	0.95	0.89
2C-	Q3URS2	Zscan4f	8|12|15	35	11.67	3	26|29	0	0	0	0	0	0.42	0.91
2C-	P33610	Prim2	1|4|4	9	3	3	3|1	0.03	0.04	0.03	0.04	0.03	1.5	0.78
2C-	Q8BG79	Cwf19l2	1|0|0	1	0.33	3	0|0	0	0	0	0	0	3.33	0.91
2C-	Q61686	Cbx5	7|12|6	25	8.33	3	4|5	0.09	0.28	0.09	0.28	0.09	1.85	0.73
2C-	O88291	Znf326	4|4|3	11	3.67	3	0|0	0.99	1	0.99	1	0.99	36.67	0
2C-	Q9JIT1	Rnf32	1|0|0	1	0.33	3	0|0	0	0	0	0	0	3.33	0.91
2C-	B1AUR6	Mms22l	1|1|0	2	0.67	3	1|0	0	0	0	0	0	1.33	0.91
2C-	Q8BRB7	Kat6b	1|2|1	4	1.33	3	2|0	0.04	0.11	0.04	0.11	0.04	1.33	0.77
2C-	Q9QZD4	Ercc4	3|0|0	3	1	3	1|1	0.09	0.26	0.09	0.26	0.09	1	0.74
2C-	Q0P678	Zc3h18	3|5|5	13	4.33	3	1|6	0	0	0	0	0	1.24	0.86
2C-	Q05CL8	Larp7	2|4|1	7	2.33	3	2|1	0.07	0.2	0.07	0.2	0.07	1.56	0.75
2C-	Q61164	Ctcf	6|5|5	16	5.33	3	8|8	0	0	0	0	0	0.67	0.91
2C-	Q6A028	Swap70	2|1|0	3	1	3	1|0	0.11	0.33	0.11	0.33	0.11	2	0.67
2C-	Q3V1H1	Ckap2	5|5|2	12	4	3	5|5	0	0	0	0	0	0.8	0.91
2C-	Q3U6N9	Q3U6N9	1|0|0	1	0.33	3	0|0	0	0	0	0	0	3.33	0.91
2C-	Q9D6Z1	Nop56	4|5|5	14	4.67	3	8|12	0	0	0	0	0	0.47	0.91
2C-	Q9CPQ5	Cenpq	3|2|1	6	2	3	0|0	0.63	0.98	0.63	0.98	0.63	20	0.17
2C-	Q3U821	Wdr75	1|0|0	1	0.33	3	1|0	0	0	0	0	0	0.67	0.91
2C-	Q9R0Q7	Ptges3	2|2|0	4	1.33	3	0|1	0.22	0.33	0.22	0.33	0.22	2.67	0.61
2C-	Q6DFW4	Nop58	5|5|4	14	4.67	3	5|7	0	0	0	0	0	0.78	0.91
2C-	Q922R5	Ppp4r3b	2|2|1	5	1.67	3	2|0	0.07	0.11	0.07	0.11	0.07	1.67	0.74
2C-	Q9CWJ9	Atic	1|0|0	1	0.33	3	0|0	0	0	0	0	0	3.33	0.91
2C-	Q923G2	Polr2h	1|4|2	7	2.33	3	4|3	0	0	0	0	0	0.67	0.87
2C-	Q99LI7	Cstf3	13|11|9	33	11	3	10|7	0	0	0	0	0	1.29	0.89
2C-	P48754	Brca1	3|3|2	8	2.67	3	0|1	0.55	0.65	0.55	0.65	0.55	5.33	0.26
2C-	Q9D8U8	Snx5	1|1|0	2	0.67	3	0|0	0	0	0	0	0	6.67	0.91
2C-	Q9ESV0	Ddx24	3|1|0	4	1.33	3	3|1	0	0.01	0	0.01	0	0.67	0.84
2C-	Q61315	Apc	1|0|0	1	0.33	3	0|0	0	0	0	0	0	3.33	0.91
2C-	Q8BVE8	Nsd2	1|0|0	1	0.33	3	0|0	0	0	0	0	0	3.33	0.91
2C-	Q9CR88	Mrps14	1|0|1	2	0.67	3	0|0	0	0	0	0	0	6.67	0.91
2C-	Q9R155	Slc26a4	1|0|0	1	0.33	3	0|0	0	0	0	0	0	3.33	0.91
2C-	Q9JMG1	Edf1	1|2|1	4	1.33	3	0|1	0.11	0.33	0.11	0.33	0.11	2.67	0.67
2C-	Q9JLI8	Sart3	5|4|4	13	4.33	3	9|5	0	0	0	0	0	0.62	0.91
2C-	Q6P1B1	Xpnpep1	1|0|0	1	0.33	3	1|1	0	0	0	0	0	0.33	0.91
2C-	Q5SUS0	Fbxw10	1|0|0	1	0.33	3	0|0	0	0	0	0	0	3.33	0.91
2C-	O08709	Prdx6	2|3|2	7	2.33	3	3|1	0	0.01	0	0.01	0	1.17	0.84
2C-	Q6EJB6	Utp14b	1|2|0	3	1	3	0|0	0.3	0.91	0.3	0.91	0.3	10	0.48
2C-	A2AJK6	Chd7	1|1|2	4	1.33	3	0|3	0.01	0.03	0.01	0.03	0.01	0.89	0.82
2C-	Q9CWH0	Dppa2	3|4|5	12	4	3	5|8	0	0	0	0	0	0.62	0.91
2C-	Q9D958	Spcs1	1|0|0	1	0.33	3	0|2	0	0	0	0	0	0.33	0.91
2C-	O88712	Ctbp1	2|2|3	7	2.33	3	4|4	0	0	0	0	0	0.58	0.91
2C-	Q91X78	Erlin1	1|1|0	2	0.67	3	1|0	0	0	0	0	0	1.33	0.91
2C-	Q9QXS1	Plec	2|1|1	4	1.33	3	2|1	0.01	0.02	0.01	0.02	0.01	0.89	0.83
2C-	Q9DBP5	Cmpk1	1|1|0	2	0.67	3	0|0	0	0	0	0	0	6.67	0.91
2C-	P28667	Marcksl1	1|0|0	1	0.33	3	0|0	0	0	0	0	0	3.33	0.91
2C-	P70399	Tp53bp1	4|0|1	5	1.67	3	0|0	0.33	1	0.33	1	0.33	16.67	0.4
2C-	P10922	H1-0	5|6|5	16	5.33	3	7|6	0	0	0	0	0	0.82	0.91
2C-	Q3UL36	Arglu1	1|2|0	3	1	3	1|2	0.01	0.02	0.01	0.02	0.01	0.67	0.83
2C-	Q6ZWR4	Ppp2r2b	1|0|0	1	0.33	3	0|0	0	0	0	0	0	3.33	0.91
2C-	Q9R020	Zranb2	4|2|1	7	2.33	3	4|0	0.02	0.07	0.02	0.07	0.02	1.17	0.8
2C-	Q08297	Rad51	1|1|1	3	1	3	1|1	0	0	0	0	0	1	0.91
2C-	Q6P1F6	Ppp2r2a	1|3|1	5	1.67	3	2|1	0.02	0.06	0.02	0.06	0.02	1.11	0.8
2C-	P70284	Tgif1	1|1|0	2	0.67	3	0|0	0	0	0	0	0	6.67	0.91
2C-	Q9JKP7	Pole3	1|0|1	2	0.67	3	0|0	0	0	0	0	0	6.67	0.91
2C-	Q6P1G2	Kdm2b	2|3|5	10	3.33	3	2|8	0	0	0	0	0	0.67	0.91
2C-	Q9QY81	Nup210	2|4|0	6	2	3	0|2	0.19	0.47	0.19	0.47	0.19	2	0.64
2C-	Q91WD7	Kif18a	2|2|1	5	1.67	3	1|1	0.06	0.08	0.06	0.08	0.06	1.67	0.75
2C-	E9PV87	Talpid3	1|0|0	1	0.33	3	0|0	0	0	0	0	0	3.33	0.91
2C-	Q8BUH8	Senp7	1|0|0	1	0.33	3	0|0	0	0	0	0	0	3.33	0.91
2C-	Q9WV80	Snx1	1|0|0	1	0.33	3	0|0	0	0	0	0	0	3.33	0.91
2C-	Q9D287	Bcas2	1|3|2	6	2	3	3|2	0	0	0	0	0	0.8	0.86
2C-	P59325	Eif5	1|0|0	1	0.33	3	0|0	0	0	0	0	0	3.33	0.91
2C-	Q8BI72	Cdkn2aip	3|2|2	7	2.33	3	3|3	0	0	0	0	0	0.78	0.91
2C-	Q14AK4	Zdhhc11	1|1|0	2	0.67	3	0|1	0	0	0	0	0	1.33	0.91
2C-	Q9DBG1	Cyp27a1	1|1|0	2	0.67	3	0|0	0	0	0	0	0	6.67	0.91
2C-	Q9Z0Y7	Irs4	1|0|0	1	0.33	3	0|0	0	0	0	0	0	3.33	0.91
2C-	Q62422	Ostf1	3|1|0	4	1.33	3	2|2	0	0.01	0	0.01	0	0.67	0.84
2C-	E9Q309	Cep350	1|0|1	2	0.67	3	0|0	0	0	0	0	0	6.67	0.91
2C-	Q3UA16	Spc25	1|1|1	3	1	3	1|0	0	0	0	0	0	2	0.91
2C-	P56183	Rrp1	3|3|1	7	2.33	3	2|2	0.01	0.01	0.01	0.01	0.01	1.17	0.83
2C-	Q9D8M4	Rpl7l1	1|2|2	5	1.67	3	0|0	0.61	0.91	0.61	0.91	0.61	16.67	0.22
2C-	Q99N95	Mrpl3	1|0|0	1	0.33	3	0|1	0	0	0	0	0	0.67	0.91
2C-	Q9D554	Sf3a3	5|7|5	17	5.67	3	5|4	0	0	0	0	0	1.26	0.87
2C-	Q07231	Zscan21	2|1|0	3	1	3	1|0	0.11	0.33	0.11	0.33	0.11	2	0.67
2C-	P97480	Eya3	1|0|1	2	0.67	3	1|1	0	0	0	0	0	0.67	0.91
2C-	Q9D2J7	Ankef1	1|0|0	1	0.33	3	1|1	0	0	0	0	0	0.33	0.91
2C-	Q8BJW5	Nol11	1|2|0	3	1	3	1|0	0.11	0.33	0.11	0.33	0.11	2	0.67
2C-	Q8BHN5	Rbm45	1|0|1	2	0.67	3	1|0	0	0	0	0	0	1.33	0.91
2C-	Q9D6K7	Ttc33	1|0|0	1	0.33	3	0|0	0	0	0	0	0	3.33	0.91
2C-	Q5EE38	Acd	1|0|0	1	0.33	3	0|0	0	0	0	0	0	3.33	0.91
2C-	B1AZI6	Thoc2	1|5|2	8	2.67	3	6|1	0	0	0	0	0	0.76	0.86
2C-	Q9CT10	Ranbp3	2|2|0	4	1.33	3	2|1	0.01	0.02	0.01	0.02	0.01	0.89	0.82
2C-	Q80V62	Fancd2	3|1|2	6	2	3	0|1	0.33	0.65	0.33	0.65	0.33	4	0.42
2C-	Q8R349	Cdc16	1|1|0	2	0.67	3	1|0	0	0	0	0	0	1.33	0.91
2C-	Q62481	Vps72	1|0|0	1	0.33	3	0|0	0	0	0	0	0	3.33	0.91
2C-	Q8CEC6	Ppwd1	3|3|4	10	3.33	3	8|3	0	0	0	0	0	0.61	0.91
2C-	O35864	Cops5	2|1|1	4	1.33	3	0|1	0.11	0.33	0.11	0.33	0.11	2.67	0.67
2C-	Q8BTW8	Cdk5rap1	1|0|0	1	0.33	3	0|0	0	0	0	0	0	3.33	0.91
2C-	Q9R0N0	Galk1	1|0|0	1	0.33	3	2|1	0	0	0	0	0	0.22	0.91
2C-	Q91VC4	Plvap	2|2|1	5	1.67	3	2|1	0.01	0.02	0.01	0.02	0.01	1.11	0.82
2C-	Q8BG95	Ppp1r12b	1|0|0	1	0.33	3	0|0	0	0	0	0	0	3.33	0.91
2C-	Q8K2F8	Lsm14a	1|0|0	1	0.33	3	1|0	0	0	0	0	0	0.67	0.91
2C-	Q9D0B0	Srsf9	3|1|4	8	2.67	3	4|5	0	0	0	0	0	0.59	0.91
2C-	Q8CBX9	Bivm	1|0|0	1	0.33	3	0|0	0	0	0	0	0	3.33	0.91
2C-	O35130	Emg1	2|1|0	3	1	3	1|0	0.11	0.33	0.11	0.33	0.11	2	0.67
2C-	Q8BUI3	LRWD1	6|3|7	16	5.33	3	7|7	0	0	0	0	0	0.76	0.91
2C-	P51943	Ccna2	2|2|0	4	1.33	3	2|3	0	0	0	0	0	0.53	0.91
2C-	P70227	Itpr3	1|0|0	1	0.33	3	1|0	0	0	0	0	0	0.67	0.91
2C-	Q9DCE5	Pak1ip1	5|2|4	11	3.67	3	2|4	0	0.01	0	0.01	0	1.22	0.85
2C-	Q61391	Mme	1|0|1	2	0.67	3	0|0	0	0	0	0	0	6.67	0.91
2C-	P12960	Cntn1	1|0|0	1	0.33	3	0|0	0	0	0	0	0	3.33	0.91
2C-	Q8VI33	Taf9	1|0|2	3	1	3	1|0	0.11	0.33	0.11	0.33	0.11	2	0.67
2C-	Q3V300	Kif22	8|5|13	26	8.67	3	9|16	0	0	0	0	0	0.69	0.9
2C-	Q8CCK0	H2afy2	5|3|4	12	4	3	4|4	0	0	0	0	0	1	0.87
2C-	Q9R0Q4	Morf4l2	7|6|6	19	6.33	3	5|9	0	0	0	0	0	0.9	0.91
2C-	A2A4P0	Dhx8	3|2|3	8	2.67	3	1|2	0.05	0.06	0.05	0.06	0.05	1.78	0.76
2C-	Q03160	Grb7	1|0|0	1	0.33	3	0|0	0	0	0	0	0	3.33	0.91
2C-	Q8BLH7	Hirip3	5|2|3	10	3.33	3	4|4	0	0	0	0	0	0.83	0.87
2C-	A2RT91	Ankar	1|0|0	1	0.33	3	0|0	0	0	0	0	0	3.33	0.91
2C-	Q497V5	Srbd1	3|3|2	8	2.67	3	4|3	0	0	0	0	0	0.76	0.91
2C-	Q9EPK8	Trpv4	1|0|0	1	0.33	3	1|0	0	0	0	0	0	0.67	0.91
2C-	Q8CHI8	Ep400	1|1|1	3	1	3	0|0	0	0	0	0	0	10	0.91
2C-	O08784	Tcof1	9|8|5	22	7.33	3	5|4	0	0.01	0	0.01	0	1.63	0.85
2C-	P55200	Kmt2a	3|1|0	4	1.33	3	0|2	0.09	0.27	0.09	0.27	0.09	1.33	0.73
2C-	Q8BZW4	Zfp120	1|0|1	2	0.67	3	0|1	0	0	0	0	0	1.33	0.91
2C-	P30681	Hmgb2	8|7|8	23	7.67	3	9|8	0	0	0	0	0	0.9	0.91
2C-	Q8BTS4	Nup54	3|3|2	8	2.67	3	3|2	0	0	0	0	0	1.07	0.85
2C-	P56812	Pdcd5	1|1|0	2	0.67	3	0|1	0	0	0	0	0	1.33	0.91
2C-	Q9JM99	Prg4	1|0|0	1	0.33	3	0|0	0	0	0	0	0	3.33	0.91
2C-	Q60749	Khdrbs1	2|2|5	9	3	3	5|7	0	0	0	0	0	0.5	0.91
2C-	P48025	Syk	1|0|0	1	0.33	3	0|0	0	0	0	0	0	3.33	0.91
2C-	Q640M1	Utp14a	3|5|0	8	2.67	3	0|0	0.66	1	0.66	1	0.66	26.67	0.09
2C-	Q80WJ7	Mtdh	1|1|0	2	0.67	3	0|2	0	0	0	0	0	0.67	0.91
2C-	Q5SVQ0	Kat7	4|8|5	17	5.67	3	5|4	0	0	0	0	0	1.26	0.86
2C-	Q9CZY3	Ube2v1	1|1|0	2	0.67	3	0|1	0	0	0	0	0	1.33	0.91
2C-	P58742	Aaas	1|3|2	6	2	3	4|3	0	0	0	0	0	0.57	0.91
2C-	Q925E7	Ppp2r2d	1|1|0	2	0.67	3	0|0	0	0	0	0	0	6.67	0.91
2C-	Q9DCT8	Crip2	1|1|2	4	1.33	3	1|0	0.11	0.33	0.11	0.33	0.11	2.67	0.67
2C-	Q8VHR5	Gatad2b	5|4|4	13	4.33	3	2|2	0.08	0.15	0.08	0.15	0.08	2.17	0.74
2C-	Q9CSN1	Snw1	6|3|3	12	4	3	5|5	0	0	0	0	0	0.8	0.88
2C-	Q65Z40	Wapl	5|3|4	12	4	3	6|1	0	0	0	0	0	1.14	0.86
2C-	Q9ESX5	Dkc1	4|5|3	12	4	3	6|6	0	0	0	0	0	0.67	0.91
2C-	Q70KF4	Cmya5	1|0|0	1	0.33	3	1|1	0	0	0	0	0	0.33	0.91
2C-	Q66JV4	Rbm12b2	1|1|2	4	1.33	3	2|2	0	0	0	0	0	0.67	0.91
2C-	Q9CQ71	Rpa3	1|5|1	7	2.33	3	1|1	0.26	0.78	0.26	0.78	0.26	2.33	0.61
2C-	Q9DC33	Hmg20a	1|0|0	1	0.33	3	0|1	0	0	0	0	0	0.67	0.91
2C-	Q8K2X1	Atp10d	1|0|0	1	0.33	3	0|0	0	0	0	0	0	3.33	0.91
2C-	Q61644	Pacsin1	1|0|0	1	0.33	3	0|0	0	0	0	0	0	3.33	0.91
2C-	Q922Q1	2002-03-01	1|0|0	1	0.33	3	0|0	0	0	0	0	0	3.33	0.91
2C-	Q9JJT0	Rcl1	1|2|0	3	1	3	1|0	0.11	0.33	0.11	0.33	0.11	2	0.67
2C-	P24788	Cdk11b	2|1|5	8	2.67	3	5|3	0	0	0	0	0	0.67	0.87
2C-	Q8CIG3	Kdm1b	1|1|0	2	0.67	3	0|1	0	0	0	0	0	1.33	0.91
2C-	A4Q9F0	Ttll7	1|0|0	1	0.33	3	0|0	0	0	0	0	0	3.33	0.91
2C-	O88559	Men1	3|2|5	10	3.33	3	6|4	0	0	0	0	0	0.67	0.91
2C-	Q9DBF7	Cwc25	2|0|0	2	0.67	3	0|1	0.11	0.33	0.11	0.33	0.11	1.33	0.67
2C-	P59708	Sf3b6	1|0|1	2	0.67	3	1|0	0	0	0	0	0	1.33	0.91
2C-	Q66JS6	Eif3j2	1|2|1	4	1.33	3	1|1	0.03	0.08	0.03	0.08	0.03	1.33	0.78
2C-	Q80UJ7	Rab3gap1	1|0|0	1	0.33	3	0|0	0	0	0	0	0	3.33	0.91
2C-	Q9QWV9	Ccnt1	4|2|0	6	2	3	3|1	0.01	0.04	0.01	0.04	0.01	1	0.81
2C-	Q9CW46	Raver1	5|3|3	11	3.67	3	6|3	0	0	0	0	0	0.81	0.88
2C-	Q08288	Lyar	3|3|2	8	2.67	3	3|1	0.01	0.01	0.01	0.01	0.01	1.33	0.83
2C-	Q6DID3	Scaf8	1|1|0	2	0.67	3	1|0	0	0	0	0	0	1.33	0.91
2C-	A2AWL7	Mga	4|4|1	9	3	3	1|0	0.59	0.88	0.59	0.88	0.59	6	0.25
2C-	Q9WU56	Pus1	2|1|1	4	1.33	3	2|1	0.01	0.02	0.01	0.02	0.01	0.89	0.83
2C-	Q9ER69	Wtap	3|3|3	9	3	3	3|2	0	0	0	0	0	1.2	0.85
2C-	Q6ZQK0	Ncapd3	1|2|0	3	1	3	0|0	0.3	0.91	0.3	0.91	0.3	10	0.48
2C-	P60762	Morf4l1	6|4|5	15	5	3	3|6	0	0	0	0	0	1.11	0.88
2C-	Q9WTS6	Tenm3	1|1|0	2	0.67	3	0|0	0	0	0	0	0	6.67	0.91
2C-	P12787	Cox5a	1|0|0	1	0.33	3	0|0	0	0	0	0	0	3.33	0.91
2C-	Q9CZ04	Cops7a	1|2|1	4	1.33	3	2|0	0.04	0.11	0.04	0.11	0.04	1.33	0.77
2C-	Q7TN08	Dact2	1|0|0	1	0.33	3	0|0	0	0	0	0	0	3.33	0.91
2C-	Q8R2T8	Gtf3c5	2|2|0	4	1.33	3	2|1	0.01	0.02	0.01	0.02	0.01	0.89	0.82
2C-	P18608	Hmgn1	1|3|1	5	1.67	3	1|2	0.02	0.06	0.02	0.06	0.02	1.11	0.8
2C-	Q62432	Smad2	1|1|0	2	0.67	3	0|0	0	0	0	0	0	6.67	0.91
2C-	O88487	Dync1i2	1|1|0	2	0.67	3	2|1	0	0	0	0	0	0.44	0.91
2C-	Q00896	Serpina1c	1|0|0	1	0.33	3	0|0	0	0	0	0	0	3.33	0.91
2C-	Q9DBE9	Ftsj3	5|1|2	8	2.67	3	5|2	0	0	0	0	0	0.76	0.87
2C-	P48281	Vdr	1|0|0	1	0.33	3	0|0	0	0	0	0	0	3.33	0.91
2C-	Q8CI11	Gnl3	2|1|3	6	2	3	3|5	0	0	0	0	0	0.5	0.91
2C-	Q8C7V3	Utp15	1|1|0	2	0.67	3	2|0	0	0	0	0	0	0.67	0.91
2C-	Q6KAQ7	Zzz3	1|0|1	2	0.67	3	1|0	0	0	0	0	0	1.33	0.91
2C-	Q9R1C0	Taf7	1|0|0	1	0.33	3	0|1	0	0	0	0	0	0.67	0.91
2C-	Q8K285	Fcho1	1|0|0	1	0.33	3	0|0	0	0	0	0	0	3.33	0.91
2C-	Q8BMK4	Ckap4	1|0|0	1	0.33	3	0|0	0	0	0	0	0	3.33	0.91
2C-	Q8BIW9	Chtf18	2|2|1	5	1.67	3	2|3	0	0	0	0	0	0.67	0.91
2C-	A2A995	Fyb2	1|0|1	2	0.67	3	0|0	0	0	0	0	0	6.67	0.91
2C-	P13864	Dnmt1	19|21|11	51	17	3	9|6	0.28	0.68	0.28	0.68	0.28	2.27	0.6
2C-	B2RRD7	Brpf1	2|2|1	5	1.67	3	3|3	0	0	0	0	0	0.56	0.91
2C-	Q59J78	Ndufaf2	1|0|0	1	0.33	3	0|0	0	0	0	0	0	3.33	0.91
2C-	Q9JK30	Orc3	10|9|8	27	9	3	9|5	0	0	0	0	0	1.29	0.89
2C-	Q8C5D8	Pias2	1|1|0	2	0.67	3	1|1	0	0	0	0	0	0.67	0.91
2C-	Q8VIJ8	Nprl3	1|0|0	1	0.33	3	0|0	0	0	0	0	0	3.33	0.91
2C-	Q8BUN5	Smad3	1|0|0	1	0.33	3	0|0	0	0	0	0	0	3.33	0.91
2C-	Q8VDF2	Uhrf1	6|4|4	14	4.67	3	6|6	0	0	0	0	0	0.78	0.91
2C-	Q4VA53	Pds5b	9|12|8	29	9.67	3	15|11	0	0	0	0	0	0.74	0.91
2C-	Q3U3S3	Cenpl	1|0|0	1	0.33	3	0|0	0	0	0	0	0	3.33	0.91
2C-	P26339	Chga	1|0|0	1	0.33	3	0|0	0	0	0	0	0	3.33	0.91
2C-	P63168	Dynll1	2|1|3	6	2	3	2|2	0	0.01	0	0.01	0	1	0.84
2C-	Q9WUP7	Uchl5	4|4|0	8	2.67	3	6|2	0	0	0	0	0	0.67	0.91
2C-	P18654	Rps6ka3	1|1|0	2	0.67	3	1|0	0	0	0	0	0	1.33	0.91
2C-	A2BE28	Las1l	3|5|2	10	3.33	3	4|4	0	0	0	0	0	0.83	0.87
2C-	Q3UZ57	Axdnd1	1|0|0	1	0.33	3	0|0	0	0	0	0	0	3.33	0.91
2C-	Q61249	Igbp1	1|1|0	2	0.67	3	0|0	0	0	0	0	0	6.67	0.91
2C-	A2ARA8	Itga8	1|1|0	2	0.67	3	0|1	0	0	0	0	0	1.33	0.91
2C-	Q62383	Supt6h	9|5|12	26	8.67	3	12|15	0	0	0	0	0	0.64	0.91
2C-	E9Q6W4	Znf296	2|5|0	7	2.33	3	7|6	0	0	0	0	0	0.36	0.91
2C-	Q3UMC0	Spata5	1|0|0	1	0.33	3	0|0	0	0	0	0	0	3.33	0.91
2C-	Q5SFM8	Rbm27	5|4|3	12	4	3	6|5	0	0	0	0	0	0.73	0.91
2C-	P81269	Atf1	1|1|1	3	1	3	1|1	0	0	0	0	0	1	0.91
2C-	Q9DB15	Mrpl12	1|0|0	1	0.33	3	1|0	0	0	0	0	0	0.67	0.91
2C-	O88700	Blm	1|0|0	1	0.33	3	0|0	0	0	0	0	0	3.33	0.91
2C-	Q7TNB8	Sbno2	1|1|1	3	1	3	1|1	0	0	0	0	0	1	0.91
2C-	Q9D0S9	Hint2	1|0|0	1	0.33	3	1|0	0	0	0	0	0	0.67	0.91
2C-	Q8CH25	Sltm	9|5|7	21	7	3	8|10	0	0	0	0	0	0.78	0.91
2C-	Q9CS84	Nrxn1	1|0|0	1	0.33	3	0|0	0	0	0	0	0	3.33	0.91
2C-	Q9QUR6	Prep	3|4|0	7	2.33	3	1|0	0.51	0.88	0.51	0.88	0.51	4.67	0.28
2C-	O35216	Cenpa	3|3|3	9	3	3	0|2	0.27	0.27	0.27	0.27	0.27	3	0.6
2C-	Q91ZU6	Dst	1|0|0	1	0.33	3	1|0	0	0	0	0	0	0.67	0.91
2C-	A2AHJ4	Brwd3	2|2|1	5	1.67	3	2|0	0.07	0.11	0.07	0.11	0.07	1.67	0.74
2C-	O88532	Zfr	5|4|2	11	3.67	3	3|3	0	0.01	0	0.01	0	1.22	0.85
2C-	O88668	Creg1	1|1|0	2	0.67	3	1|0	0	0	0	0	0	1.33	0.91
2C-	Q3UIA2	Arhgap17	1|0|0	1	0.33	3	0|0	0	0	0	0	0	3.33	0.91
2C-	Q8K224	Nat10	6|2|4	12	4	3	5|5	0	0	0	0	0	0.8	0.88
2C-	Q8K2F0	Brd3	4|3|2	9	3	3	2|1	0.09	0.2	0.09	0.2	0.09	2	0.73
2C-	Q5SU73	Coil	2|1|3	6	2	3	1|0	0.33	0.65	0.33	0.65	0.33	4	0.42
2C-	Q04735	Cdk16	1|1|0	2	0.67	3	0|0	0	0	0	0	0	6.67	0.91
2C-	O70126	Aurkb	1|3|4	8	2.67	3	5|4	0	0	0	0	0	0.59	0.91
2C-	C8YR32	Loxhd1	1|0|0	1	0.33	3	0|0	0	0	0	0	0	3.33	0.91
2C-	Q9CWK3	Cd2bp2	1|0|0	1	0.33	3	2|1	0	0	0	0	0	0.22	0.91
2C-	Q6PAL7	Ahdc1	1|2|1	4	1.33	3	0|0	0.3	0.91	0.3	0.91	0.3	13.33	0.48
2C-	Q61142	Spin1	2|3|2	7	2.33	3	3|1	0	0.01	0	0.01	0	1.17	0.84
2C-	Q99KK2	Cmas	3|1|4	8	2.67	3	4|4	0	0	0	0	0	0.67	0.91
2C-	Q8BQ33	Ticrr	2|1|1	4	1.33	3	1|0	0.11	0.33	0.11	0.33	0.11	2.67	0.67
2C-	O54965	Rnf13	1|0|0	1	0.33	3	0|0	0	0	0	0	0	3.33	0.91
2C-	Q9CRT8	Xpot	3|0|0	3	1	3	2|1	0.02	0.06	0.02	0.06	0.02	0.67	0.8
2C-	Q60770	Stxbp3	1|0|0	1	0.33	3	1|0	0	0	0	0	0	0.67	0.91
2C-	Q8BHC4	Dcakd	1|1|1	3	1	3	0|1	0	0	0	0	0	2	0.91
2C-	Q62130	Ptpn14	1|0|0	1	0.33	3	0|0	0	0	0	0	0	3.33	0.91
2C-	Q6PGG6	Gnl3l	1|1|0	2	0.67	3	0|0	0	0	0	0	0	6.67	0.91
2C-	P00329	Adh1	1|0|0	1	0.33	3	1|0	0	0	0	0	0	0.67	0.91
2C-	Q80XU3	Nucks1	2|2|3	7	2.33	3	2|3	0	0	0	0	0	0.93	0.86
2C-	P09602	Hmgn2	2|2|1	5	1.67	3	2|1	0.01	0.02	0.01	0.02	0.01	1.11	0.82
2C-	Q80X41	Vrk1	4|4|6	14	4.67	3	4|8	0	0	0	0	0	0.78	0.91
2C-	Q9DCJ7	Aurkaip1	1|0|0	1	0.33	3	0|0	0	0	0	0	0	3.33	0.91
2C-	Q8BHB4	Wdr3	1|1|4	6	2	3	6|2	0	0	0	0	0	0.5	0.91
2C-	Q8CIG0	Depdc1a	1|0|0	1	0.33	3	0|0	0	0	0	0	0	3.33	0.91
2C-	O35350	Capn1	1|0|0	1	0.33	3	0|0	0	0	0	0	0	3.33	0.91
2C-	A2AG58	Bclaf3	1|1|0	2	0.67	3	0|0	0	0	0	0	0	6.67	0.91
2C-	Q9EPQ8	Tcf20	8|7|3	18	6	3	2|3	0.3	0.6	0.3	0.6	0.3	2.4	0.6
2C-	Q99M28	Rnps1	1|1|4	6	2	3	5|4	0	0	0	0	0	0.44	0.91
2C-	Q9D0I8	Mrto4	6|3|3	12	4	3	4|3	0	0	0	0	0	1.14	0.85
2C-	Q04692	Smarcad1	7|5|2	14	4.67	3	5|6	0	0	0	0	0	0.85	0.88
2C-	Q3TYL0	Q3TYL0	1|0|1	2	0.67	3	0|0	0	0	0	0	0	6.67	0.91
2C-	Q9CWW6	Pin4	1|0|0	1	0.33	3	0|0	0	0	0	0	0	3.33	0.91
2C-	O89112	Lancl1	1|0|0	1	0.33	3	0|0	0	0	0	0	0	3.33	0.91
2C-	Q9JKX6	Nudt5	1|2|0	3	1	3	1|2	0.01	0.02	0.01	0.02	0.01	0.67	0.83
2C-	Q8CGF7	Tcerg1	1|5|2	8	2.67	3	0|0	0.64	1	0.64	1	0.64	26.67	0.13
2C-	Q8BFV2	Pcid2	2|0|0	2	0.67	3	0|1	0.11	0.33	0.11	0.33	0.11	1.33	0.67
2C-	Q91VN0	Lrp5	1|0|0	1	0.33	3	0|0	0	0	0	0	0	3.33	0.91
2C-	Q9JIW5	Smad9	1|0|0	1	0.33	3	0|0	0	0	0	0	0	3.33	0.91
2C-	Q8VID5	Recql5	1|0|0	1	0.33	3	0|0	0	0	0	0	0	3.33	0.91
2C-	P30051	Tead1	2|0|1	3	1	3	1|1	0.03	0.08	0.03	0.08	0.03	1	0.78
2C-	Q8BLG0	Phf20	1|1|0	2	0.67	3	0|0	0	0	0	0	0	6.67	0.91
2C-	Q5XG69	Fam169a	1|0|1	2	0.67	3	0|0	0	0	0	0	0	6.67	0.91
2C-	Q8CDM1	Atad2	6|6|4	16	5.33	3	4|7	0	0	0	0	0	0.97	0.88
2C-	Q8JZU2	Slc25a1	1|2|0	3	1	3	1|1	0.03	0.08	0.03	0.08	0.03	1	0.78
2C-	Q8BMQ2	Gtf3c4	3|5|1	9	3	3	3|1	0.05	0.15	0.05	0.15	0.05	1.5	0.76
2C-	P24288	Bcat1	1|0|1	2	0.67	3	2|1	0	0	0	0	0	0.44	0.91
2C-	Q99JN2	Klhl22	2|1|0	3	1	3	0|0	0.3	0.91	0.3	0.91	0.3	10	0.48
2C-	P84102	Serf2	1|1|1	3	1	3	1|0	0	0	0	0	0	2	0.91
2C-	P32300	Oprd1	1|0|0	1	0.33	3	0|0	0	0	0	0	0	3.33	0.91
2C-	Q9CQY5	Magt1	1|0|0	1	0.33	3	0|0	0	0	0	0	0	3.33	0.91
2C-	Q62245	Sos1	2|1|0	3	1	3	1|2	0.01	0.02	0.01	0.02	0.01	0.67	0.83
2C-	O88967	Yme1l1	1|0|0	1	0.33	3	0|0	0	0	0	0	0	3.33	0.91
2C-	O70333	Cript	1|0|0	1	0.33	3	1|0	0	0	0	0	0	0.67	0.91
2C-	Q9EPK7	Xpo7	1|2|0	3	1	3	1|0	0.11	0.33	0.11	0.33	0.11	2	0.67
2C-	Q91WE2	Fam192a	1|0|0	1	0.33	3	0|0	0	0	0	0	0	3.33	0.91
2C-	E9PZJ8	Ascc3	1|0|0	1	0.33	3	0|0	0	0	0	0	0	3.33	0.91
2C-	Q9EQH4	Taf8	1|0|2	3	1	3	0|0	0.3	0.91	0.3	0.91	0.3	10	0.48
2C-	Q497V6	Bahd1	1|0|0	1	0.33	3	0|0	0	0	0	0	0	3.33	0.91
2C-	Q5U4D9	Thoc6	1|1|0	2	0.67	3	2|1	0	0	0	0	0	0.44	0.91
2C-	Q9CXL3	Q9CXL3	1|1|0	2	0.67	3	0|0	0	0	0	0	0	6.67	0.91
2C-	Q80TL1	Adcy2	1|0|0	1	0.33	3	0|0	0	0	0	0	0	3.33	0.91
2C-	Q60775	Elf1	1|0|0	1	0.33	3	0|0	0	0	0	0	0	3.33	0.91
2C-	P70318	Tial1	3|2|1	6	2	3	1|1	0.11	0.26	0.11	0.26	0.11	2	0.66
2C-	Q9DBZ5	Eif3k	1|1|1	3	1	3	0|1	0	0	0	0	0	2	0.91
2C-	Q99LC2	Cstf1	4|3|1	8	2.67	3	2|3	0	0.01	0	0.01	0	1.07	0.85
2C-	Q91WC1	Pot1	1|1|1	3	1	3	1|0	0	0	0	0	0	2	0.91
2C-	P20664	Prim1	1|1|3	5	1.67	3	0|4	0.01	0.02	0.01	0.02	0.01	0.83	0.83
2C-	Q00897	Serpina1d	1|0|0	1	0.33	3	0|0	0	0	0	0	0	3.33	0.91
2C-	Q3UHX2	Pdap1	3|2|2	7	2.33	3	1|1	0.14	0.26	0.14	0.26	0.14	2.33	0.66
2C-	P0C5E4	Ptprq	1|0|0	1	0.33	3	0|0	0	0	0	0	0	3.33	0.91
2C-	P26516	Psmd7	1|0|1	2	0.67	3	0|0	0	0	0	0	0	6.67	0.91
2C-	O70445	Bard1	1|1|1	3	1	3	0|1	0	0	0	0	0	2	0.91
2C-	Q8C726	Btbd9	1|0|0	1	0.33	3	0|0	0	0	0	0	0	3.33	0.91
2C-	Q8R0A0	Gtf2f2	1|0|1	2	0.67	3	0|1	0	0	0	0	0	1.33	0.91
2C-	Q8VE80	Thoc3	2|3|2	7	2.33	3	1|0	0.44	0.65	0.44	0.65	0.44	4.67	0.29
2C-	Q8BJY1	Psmd5	2|2|0	4	1.33	3	1|1	0.06	0.08	0.06	0.08	0.06	1.33	0.75
2C-	Q9CZJ1	Utp11	1|2|1	4	1.33	3	0|0	0.3	0.91	0.3	0.91	0.3	13.33	0.48
2C-	Q9D0M5	Dynll2	2|1|2	5	1.67	3	2|2	0	0	0	0	0	0.83	0.91
2C-	G5E8Z2	Taf4b	1|0|0	1	0.33	3	0|0	0	0	0	0	0	3.33	0.91
2C-	Q8BTU1	Cfap20	2|3|1	6	2	3	2|3	0	0	0	0	0	0.8	0.86
2C-	P97386	Lig3	3|4|1	8	2.67	3	3|2	0	0.01	0	0.01	0	1.07	0.85
2C-	Q8BHB9	Clic6	1|0|0	1	0.33	3	0|0	0	0	0	0	0	3.33	0.91
2C-	O55236	Rngtt	2|0|1	3	1	3	1|1	0.03	0.08	0.03	0.08	0.03	1	0.78
2C-	P46662	Nf2	1|0|0	1	0.33	3	0|0	0	0	0	0	0	3.33	0.91
2C-	Q8R3C0	Mcmbp	3|0|3	6	2	3	4|6	0	0	0	0	0	0.4	0.91
2C-	Q9Z0F6	Rad9a	1|1|0	2	0.67	3	2|1	0	0	0	0	0	0.44	0.91
2C-	Q61191	Hcfc1	7|11|4	22	7.33	3	5|4	0.03	0.1	0.03	0.1	0.03	1.63	0.78
2C-	Q9Z1X4	Ilf3	18|17|12	47	15.67	3	13|11	0	0	0	0	0	1.31	0.9
2C-	Q9CY57	Chtop	4|3|2	9	3	3	2|2	0.02	0.04	0.02	0.04	0.02	1.5	0.81
2C-	Q9QX47	Son	2|1|2	5	1.67	3	1|0	0.22	0.33	0.22	0.33	0.22	3.33	0.61
2C-	Q8BKT7	Thoc5	1|2|0	3	1	3	1|1	0.03	0.08	0.03	0.08	0.03	1	0.78
2C-	A2AKB9	Dcaf10	1|0|0	1	0.33	3	2|0	0	0	0	0	0	0.33	0.91
2C-	Q9QYM8	Cenph	3|2|3	8	2.67	3	1|2	0.05	0.06	0.05	0.06	0.05	1.78	0.76
2C-	Q571H0	Urb1	1|1|0	2	0.67	3	1|0	0	0	0	0	0	1.33	0.91
2C-	Q9CQI9	Med30	1|1|0	2	0.67	3	0|0	0	0	0	0	0	6.67	0.91
2C-	O35344	Kpna3	1|2|4	7	2.33	3	3|5	0	0	0	0	0	0.58	0.91
2C-	Q5PSV9	Mdc1	4|4|2	10	3.33	3	5|4	0	0	0	0	0	0.74	0.91
2C-	Q80W00	Ppp1r10	4|4|6	14	4.67	3	5|6	0	0	0	0	0	0.85	0.89
2C-	Q9D937	Q9D937	5|2|0	7	2.33	3	2|1	0.16	0.46	0.16	0.46	0.16	1.56	0.65
2C-	Q8C6B9	Rps19bp1	1|2|0	3	1	3	0|1	0.11	0.33	0.11	0.33	0.11	2	0.67
2C-	Q9R0U0	Srsf10	2|1|2	5	1.67	3	2|3	0	0	0	0	0	0.67	0.91
2C-	Q7JJ13	Brd2	7|4|3	14	4.67	3	0|0	0.99	1	0.99	1	0.99	46.67	0
2C-	Q60793	Klf4	1|0|0	1	0.33	3	0|0	0	0	0	0	0	3.33	0.91
2C-	Q9D9Z5	Dda1	1|0|0	1	0.33	3	0|0	0	0	0	0	0	3.33	0.91
2C-	Q922K7	Nop2	6|5|5	16	5.33	3	7|9	0	0	0	0	0	0.67	0.91
2C-	P62835	Rap1a	1|0|0	1	0.33	3	0|0	0	0	0	0	0	3.33	0.91
2C-	E9Q5G3	Kif23	2|2|0	4	1.33	3	1|1	0.06	0.08	0.06	0.08	0.06	1.33	0.75
2C-	Q68FE8	Znf280d	1|0|0	1	0.33	3	0|0	0	0	0	0	0	3.33	0.91
2C-	Q8K4T1	St8sia6	1|0|0	1	0.33	3	0|0	0	0	0	0	0	3.33	0.91
2C-	P52431	Pold1	3|3|3	9	3	3	3|1	0.01	0.01	0.01	0.01	0.01	1.5	0.82
2C-	Q69Z99	Znf512	6|5|3	14	4.67	3	4|2	0.01	0.02	0.01	0.02	0.01	1.56	0.82
2C-	Q9CXG3	Ppil4	3|1|0	4	1.33	3	2|2	0	0.01	0	0.01	0	0.67	0.84
2C-	P56393	Cox7b	2|0|0	2	0.67	3	0|0	0.3	0.91	0.3	0.91	0.3	6.67	0.48
2C-	Q8CG73	Rpgrip1l	1|0|0	1	0.33	3	0|0	0	0	0	0	0	3.33	0.91
2C-	P16125	Ldhb	1|5|1	7	2.33	3	1|3	0.05	0.15	0.05	0.15	0.05	1.17	0.76
2C-	Q921N6	Ddx27	2|3|5	10	3.33	3	3|3	0	0.01	0	0.01	0	1.11	0.85
2C-	O09000	Ncoa3	2|0|1	3	1	3	1|1	0.03	0.08	0.03	0.08	0.03	1	0.78
2C-	Q61183	Papola	1|1|0	2	0.67	3	2|0	0	0	0	0	0	0.67	0.91
2C-	Q0VBD2	Mcm10	1|1|1	3	1	3	3|1	0	0	0	0	0	0.5	0.91
2C-	Q5SUQ9	Ctc1	1|1|0	2	0.67	3	1|0	0	0	0	0	0	1.33	0.91
2C-	Q9WUV0	Orc5	8|7|7	22	7.33	3	7|10	0	0	0	0	0	0.86	0.91
2C-	E9PYL2	Prr12	1|2|0	3	1	3	1|1	0.03	0.08	0.03	0.08	0.03	1	0.78
2C-	Q8R5F3	Oard1	1|0|1	2	0.67	3	0|1	0	0	0	0	0	1.33	0.91
2C-	Q6PGH2	Jpt2	1|0|0	1	0.33	3	1|0	0	0	0	0	0	0.67	0.91
2C-	Q8JZX4	Rbm17	4|7|4	15	5	3	2|2	0.25	0.67	0.25	0.67	0.25	2.5	0.61
2C-	Q9Z1X9	Cdc45	1|0|0	1	0.33	3	0|2	0	0	0	0	0	0.33	0.91
2C-	Q8CH18	Ccar1	4|7|4	15	5	3	6|3	0	0	0	0	0	1.11	0.87
2C-	Q9CQT2	Rbm7	3|0|0	3	1	3	0|1	0.22	0.65	0.22	0.65	0.22	2	0.63
2C-	P55096	Abcd3	1|1|1	3	1	3	0|0	0	0	0	0	0	10	0.91
2C-	Q8BGT7	Smndc1	1|2|0	3	1	3	1|1	0.03	0.08	0.03	0.08	0.03	1	0.78
2C-	Q8R4R6	Nup35	1|0|0	1	0.33	3	2|2	0	0	0	0	0	0.17	0.91
2C-	P40630	Tfam	1|1|0	2	0.67	3	0|0	0	0	0	0	0	6.67	0.91
2C-	O88708	Orc4	8|2|6	16	5.33	3	4|6	0	0	0	0	0	1.07	0.87
2C-	Q3TDQ1	Stt3b	1|0|0	1	0.33	3	0|1	0	0	0	0	0	0.67	0.91
2C-	Q9CWS4	Ints11	2|0|1	3	1	3	0|2	0.04	0.11	0.04	0.11	0.04	1	0.77
2C-	Q8BZH4	Pogz	7|8|7	22	7.33	3	7|9	0	0	0	0	0	0.92	0.91
2C-	Q3TIX9	Usp39	4|3|2	9	3	3	3|2	0	0.01	0	0.01	0	1.2	0.85
2C-	Q8CCI5	Rybp	1|1|0	2	0.67	3	2|2	0	0	0	0	0	0.33	0.91
2C-	P35922	Fmr1	3|1|5	9	3	3	3|0	0.16	0.38	0.16	0.38	0.16	2	0.65
2C-	Q80W14	Prpf40b	1|0|0	1	0.33	3	1|0	0	0	0	0	0	0.67	0.91
2C-	Q6A026	Pds5a	18|18|9	45	15	3	16|14	0	0	0	0	0	1	0.9
2C-	E9PVX6	Mki67	50|52|37	139	46.33	3	45|42	0	0	0	0	0	1.07	0.91
2C-	Q8VDS4	Rprd1a	2|0|0	2	0.67	3	0|0	0.3	0.91	0.3	0.91	0.3	6.67	0.48
2C-	Q8R5K4	Nol6	1|2|1	4	1.33	3	1|0	0.11	0.33	0.11	0.33	0.11	2.67	0.67
2C-	Q9R1C7	Prpf40a	2|7|6	15	5	3	4|4	0	0	0	0	0	1.25	0.86
2C-	P62141	Ppp1cb	3|2|3	8	2.67	3	3|3	0	0	0	0	0	0.89	0.91
2C-	Q3UMU9	Hdgfl2	9|4|7	20	6.67	3	8|6	0	0	0	0	0	0.95	0.89
2C-	P60670	Nploc4	1|0|0	1	0.33	3	0|2	0	0	0	0	0	0.33	0.91
2C-	O54825	Bysl	7|3|3	13	4.33	3	4|3	0.01	0.02	0.01	0.02	0.01	1.24	0.83
2C-	Q9CWW7	Cxxc1	1|0|0	1	0.33	3	0|0	0	0	0	0	0	3.33	0.91
2C-	O88874	Ccnk	2|1|0	3	1	3	0|0	0.3	0.91	0.3	0.91	0.3	10	0.48
2C-	Q9Z2D6	Mecp2	2|0|1	3	1	3	1|0	0.11	0.33	0.11	0.33	0.11	2	0.67
2C-	Q9Z183	Padi4	1|0|0	1	0.33	3	0|0	0	0	0	0	0	3.33	0.91
2C-	Q3TLH4	Prrc2c	1|1|1	3	1	3	1|0	0	0	0	0	0	2	0.91
2C-	Q8R2M2	Dnttip2	5|3|3	11	3.67	3	4|2	0	0.01	0	0.01	0	1.22	0.85
2C-	O88199	Chst3	1|0|0	1	0.33	3	0|0	0	0	0	0	0	3.33	0.91
2C-	Q8C6P8	Zfp57	5|4|4	13	4.33	3	8|6	0	0	0	0	0	0.62	0.91
2C-	Q3UGC7	Eif3j1	1|2|1	4	1.33	3	1|1	0.03	0.08	0.03	0.08	0.03	1.33	0.78
2C-	Q9CQG2	Mettl16	1|1|0	2	0.67	3	1|0	0	0	0	0	0	1.33	0.91
2C-	P97376	Frg1	2|3|2	7	2.33	3	1|2	0.03	0.06	0.03	0.06	0.03	1.56	0.78
2C-	Q9QXP7	C1qtnf1	1|0|0	1	0.33	3	0|0	0	0	0	0	0	3.33	0.91
2C-	Q8C0E2	Vps26b	1|1|1	3	1	3	1|1	0	0	0	0	0	1	0.91
2C-	Q3U319	Rnf40	4|1|0	5	1.67	3	3|1	0.01	0.04	0.01	0.04	0.01	0.83	0.81
2C-	Q9R0I7	Ylpm1	3|5|2	10	3.33	3	2|0	0.34	0.63	0.34	0.63	0.34	3.33	0.38
2C-	P61087	Ube2k	2|0|0	2	0.67	3	0|0	0.3	0.91	0.3	0.91	0.3	6.67	0.48
2C-	Q9Z1T1	Ap3b1	1|0|0	1	0.33	3	0|0	0	0	0	0	0	3.33	0.91
2C-	Q9D394	Rufy3	1|0|0	1	0.33	3	0|0	0	0	0	0	0	3.33	0.91
2C-	P62814	Atp6v1b2	1|3|1	5	1.67	3	1|0	0.22	0.65	0.22	0.65	0.22	3.33	0.63
2C-	Q9CY97	Ssu72	1|0|3	4	1.33	3	1|2	0.02	0.06	0.02	0.06	0.02	0.89	0.8
2C-	Q3U1G5	Isg20l2	2|1|1	4	1.33	3	0|0	0.3	0.91	0.3	0.91	0.3	13.33	0.48
2C-	Q8VDD9	Phip	12|12|10	34	11.33	3	8|6	0	0	0	0	0	1.62	0.87
2C-	O35409	Folh1	1|0|0	1	0.33	3	0|0	0	0	0	0	0	3.33	0.91
2C-	Q9JHI7	Exosc9	2|2|1	5	1.67	3	0|2	0.07	0.11	0.07	0.11	0.07	1.67	0.74
2C-	Q9D8X0	Manbal	1|1|0	2	0.67	3	0|0	0	0	0	0	0	6.67	0.91
2C-	Q9WVA4	Tagln2	1|1|0	2	0.67	3	1|0	0	0	0	0	0	1.33	0.91
2C-	P23881	Tcea3	4|2|2	8	2.67	3	2|1	0.08	0.2	0.08	0.2	0.08	1.78	0.74
2C-	Q9DCG9	Trmt112	1|0|0	1	0.33	3	0|1	0	0	0	0	0	0.67	0.91
2C-	Q8C0G2	Traf3ip3	1|0|0	1	0.33	3	0|0	0	0	0	0	0	3.33	0.91
2C-	Q3URU2	Peg3	2|1|0	3	1	3	1|1	0.03	0.08	0.03	0.08	0.03	1	0.78
2C-	Q6P2B1	Tnpo3	1|0|2	3	1	3	1|1	0.03	0.08	0.03	0.08	0.03	1	0.78
2C-	Q6ZPY7	Kdm3b	4|3|1	8	2.67	3	3|2	0	0.01	0	0.01	0	1.07	0.85
2C-	Q8BU04	Ubr7	1|2|0	3	1	3	0|0	0.3	0.91	0.3	0.91	0.3	10	0.48
2C-	Q9D0M0	Exosc7	2|1|0	3	1	3	2|3	0	0	0	0	0	0.4	0.91
2C-	Q9JJ80	Rpf2	1|1|0	2	0.67	3	1|2	0	0	0	0	0	0.44	0.91
2C-	Q3TJM4	Cenpt	1|0|1	2	0.67	3	2|1	0	0	0	0	0	0.44	0.91
2C-	Q8CHY6	Gatad2a	10|15|10	35	11.67	3	9|12	0	0	0	0	0	1.11	0.9
2C-	Q6PB97	Fbxl19	1|0|0	1	0.33	3	0|1	0	0	0	0	0	0.67	0.91
2C-	O88271	Cfdp1	3|3|2	8	2.67	3	3|1	0.01	0.01	0.01	0.01	0.01	1.33	0.83
2C-	Q9D902	Gtf2e2	5|4|2	11	3.67	3	5|2	0	0	0	0	0	1.05	0.87
2C-	Q5DTW7	Resf1	1|1|0	2	0.67	3	0|0	0	0	0	0	0	6.67	0.91
2C-	P70445	Eif4ebp2	1|1|0	2	0.67	3	0|0	0	0	0	0	0	6.67	0.91
2C-	P17751	Tpi1	4|6|2	12	4	3	3|2	0.04	0.11	0.04	0.11	0.04	1.6	0.77
2C-	P51859	Hdgf	11|8|8	27	9	3	7|9	0	0	0	0	0	1.12	0.89
2C-	Q9JJW6	Alyref2	4|0|3	7	2.33	3	3|3	0	0	0	0	0	0.78	0.86
2C-	P23607	Zfa	1|0|0	1	0.33	3	1|0	0	0	0	0	0	0.67	0.91
2C-	Q8CI43	Myl6b	1|0|0	1	0.33	3	0|1	0	0	0	0	0	0.67	0.91
2C-	Q69ZA1	Cdk13	1|0|0	1	0.33	3	0|0	0	0	0	0	0	3.33	0.91
2C-	O70201	Birc5	1|0|1	2	0.67	3	0|0	0	0	0	0	0	6.67	0.91
2C-	Q8BGS2	Bola2	2|1|0	3	1	3	0|1	0.11	0.33	0.11	0.33	0.11	2	0.67
2C-	Q61048	Wbp4	3|0|0	3	1	3	0|0	0.33	0.98	0.33	0.98	0.33	10	0.45
2C-	Q6P9Z1	Smarcd3	1|2|1	4	1.33	3	1|2	0.01	0.02	0.01	0.02	0.01	0.89	0.83
2C-	Q8R0A2	Zbtb44	1|0|0	1	0.33	3	1|0	0	0	0	0	0	0.67	0.91
2C-	A6PWY4	Wdr76	5|2|3	10	3.33	3	1|2	0.18	0.46	0.18	0.46	0.18	2.22	0.65
2C-	Q8JZK9	Hmgcs1	4|5|0	9	3	3	2|1	0.22	0.46	0.22	0.46	0.22	2	0.64
2C-	P14211	Calr	1|1|0	2	0.67	3	0|1	0	0	0	0	0	1.33	0.91
2C-	Q9CQ49	Ncbp2	4|3|5	12	4	3	4|4	0	0	0	0	0	1	0.87
2C-	Q61074	Ppm1g	3|3|3	9	3	3	3|5	0	0	0	0	0	0.75	0.91
2C-	Q3UHX9	Spout1	2|1|1	4	1.33	3	1|1	0.03	0.08	0.03	0.08	0.03	1.33	0.78
2C-	Q8VD65	Pik3r4	1|0|0	1	0.33	3	0|0	0	0	0	0	0	3.33	0.91
2C-	Q8BHJ9	Slu7	1|2|2	5	1.67	3	2|2	0	0	0	0	0	0.83	0.91
2C-	O88286	Wiz	5|4|2	11	3.67	3	2|4	0	0.01	0	0.01	0	1.22	0.85
2C-	Q9ES00	Ube4b	1|0|0	1	0.33	3	3|0	0	0	0	0	0	0.22	0.91
2C-	Q64028	Phc1	1|0|0	1	0.33	3	0|0	0	0	0	0	0	3.33	0.91
2C-	Q8VEG0	Ccdc71	1|0|0	1	0.33	3	0|0	0	0	0	0	0	3.33	0.91
2C-	O88445	Aurkc	2|4|1	7	2.33	3	0|1	0.41	0.88	0.41	0.88	0.41	4.67	0.32
2C-	P61079	Ube2d3	1|0|0	1	0.33	3	0|0	0	0	0	0	0	3.33	0.91
2C-	P70392	Rasgrf2	1|0|0	1	0.33	3	0|0	0	0	0	0	0	3.33	0.91
2C-	Q9EQ06	Hsd17b11	1|1|0	2	0.67	3	1|0	0	0	0	0	0	1.33	0.91
2C-	Q5U4C3	Scaf1	3|2|2	7	2.33	3	2|2	0	0.01	0	0.01	0	1.17	0.84
2C-	P52912	Tia1	1|1|0	2	0.67	3	0|0	0	0	0	0	0	6.67	0.91
2C-	Q9CR47	Nsa2	2|1|1	4	1.33	3	0|0	0.3	0.91	0.3	0.91	0.3	13.33	0.48
2C-	O70311	Nmt2	2|1|3	6	2	3	1|3	0	0.01	0	0.01	0	1	0.84
2C-	P62488	Polr2g	2|2|2	6	2	3	2|3	0	0	0	0	0	0.8	0.91
2C-	Q8BHG9	Cggbp1	4|5|2	11	3.67	3	2|1	0.22	0.46	0.22	0.46	0.22	2.44	0.61
2C-	Q64687	St8sia1	1|0|0	1	0.33	3	0|0	0	0	0	0	0	3.33	0.91
2C-	Q80X80	C2cd2l	1|0|1	2	0.67	3	0|0	0	0	0	0	0	6.67	0.91
2C-	Q4QY64	Atad5	5|5|2	12	4	3	2|1	0.31	0.46	0.31	0.46	0.31	2.67	0.48
2C-	Q9WVM1	Racgap1	1|1|0	2	0.67	3	0|1	0	0	0	0	0	1.33	0.91
2C-	Q8VCY6	Utp6	1|0|0	1	0.33	3	1|0	0	0	0	0	0	0.67	0.91
2C-	Q5I043	Usp28	1|0|0	1	0.33	3	1|0	0	0	0	0	0	0.67	0.91
2C-	Q9WV32	Arpc1b	2|1|1	4	1.33	3	0|1	0.11	0.33	0.11	0.33	0.11	2.67	0.67
2C-	Q62158	Trim27	2|1|0	3	1	3	0|0	0.3	0.91	0.3	0.91	0.3	10	0.48
2C-	Q91WF7	Fig4	1|0|0	1	0.33	3	0|0	0	0	0	0	0	3.33	0.91
2C-	Q80X82	Sympk	3|4|4	11	3.67	3	6|3	0	0	0	0	0	0.81	0.91
2C-	Q9D0D4	Dimt1	4|1|2	7	2.33	3	3|4	0	0	0	0	0	0.67	0.87
2C-	Q5SUR0	Pfas	2|3|1	6	2	3	2|1	0.03	0.06	0.03	0.06	0.03	1.33	0.8
2C-	Q6Q783	Kmt5c	1|1|1	3	1	3	0|0	0	0	0	0	0	10	0.91
2C-	Q91WS4	Bhmt2	1|1|0	2	0.67	3	1|0	0	0	0	0	0	1.33	0.91
2C-	Q91VJ1	Aim2	1|0|0	1	0.33	3	1|0	0	0	0	0	0	0.67	0.91
2C-	P46664	Adss2	1|2|0	3	1	3	1|1	0.03	0.08	0.03	0.08	0.03	1	0.78
2C-	Q8BG30	Nelfa	1|0|0	1	0.33	3	4|3	0	0	0	0	0	0.1	0.91
2C-	Q91WV0	Dr1	1|0|0	1	0.33	3	0|1	0	0	0	0	0	0.67	0.91
2C-	Q9WTX6	Cul1	3|0|0	3	1	3	0|3	0.03	0.09	0.03	0.09	0.03	0.67	0.78
2C-	Q4KWH5	Plch1	1|0|2	3	1	3	2|2	0	0	0	0	0	0.5	0.91
2C-	P35235	Ptpn11	1|0|0	1	0.33	3	0|0	0	0	0	0	0	3.33	0.91
2C-	Q8BU14	Sec62	1|1|0	2	0.67	3	1|0	0	0	0	0	0	1.33	0.91
2C-	Q04841	Mpg	1|0|0	1	0.33	3	1|0	0	0	0	0	0	0.67	0.91
2C-	Q9D0P7	Psrc1	1|0|0	1	0.33	3	0|0	0	0	0	0	0	3.33	0.91
2C-	Q9D0F4	Nkap	1|1|0	2	0.67	3	0|0	0	0	0	0	0	6.67	0.91
2C-	Q8BSN5	Phf23	1|0|1	2	0.67	3	1|1	0	0	0	0	0	0.67	0.91
2C-	Q60631	Grb2	1|0|0	1	0.33	3	3|3	0	0	0	0	0	0.11	0.91
2C-	Q80WQ8	Mis18bp1	2|0|1	3	1	3	0|0	0.3	0.91	0.3	0.91	0.3	10	0.48
2C-	Q3UYV9	Ncbp1	2|4|4	10	3.33	3	4|3	0	0	0	0	0	0.95	0.87
2C-	Q02614	Sap30bp	1|0|0	1	0.33	3	1|1	0	0	0	0	0	0.33	0.91
2C-	Q8BGZ3	Dcaf12	1|0|0	1	0.33	3	0|0	0	0	0	0	0	3.33	0.91
2C-	Q9QYA2	Tomm40	1|2|0	3	1	3	1|1	0.03	0.08	0.03	0.08	0.03	1	0.78
2C-	P62305	Snrpe	1|1|1	3	1	3	1|1	0	0	0	0	0	1	0.91
2C-	Q8BPB0	Mob1b	1|1|1	3	1	3	1|2	0	0	0	0	0	0.67	0.91
2C-	Q8C5T8	Ccdc113	1|0|0	1	0.33	3	0|1	0	0	0	0	0	0.67	0.91
2C-	Q2VPQ9	Meaf6	1|1|0	2	0.67	3	1|1	0	0	0	0	0	0.67	0.91
2C-	Q8CFQ3	Aqr	5|3|8	16	5.33	3	9|9	0	0	0	0	0	0.59	0.91
2C-	Q9JHC9	Elf2	1|0|0	1	0.33	3	0|0	0	0	0	0	0	3.33	0.91
2C-	Q9CQS7	Dppa5a	1|1|0	2	0.67	3	0|0	0	0	0	0	0	6.67	0.91
2C-	Q7M6Z4	Kif27	1|0|1	2	0.67	3	1|1	0	0	0	0	0	0.67	0.91
2C-	Q4FZF3	Ddx49	1|1|1	3	1	3	1|1	0	0	0	0	0	1	0.91
2C-	Q80YR9	Rbm12b1	1|1|2	4	1.33	3	2|2	0	0	0	0	0	0.67	0.91
2C-	Q8CI78	Rmnd1	1|0|0	1	0.33	3	0|1	0	0	0	0	0	0.67	0.91
2C-	Q9JIB4	Gtf2h2	1|1|0	2	0.67	3	0|0	0	0	0	0	0	6.67	0.91
2C-	Q8C3X4	Guf1	1|0|0	1	0.33	3	0|0	0	0	0	0	0	3.33	0.91
2C-	Q8R2S9	Actr8	1|1|0	2	0.67	3	1|0	0	0	0	0	0	1.33	0.91
2C-	Q922L6	Nelfcd	1|0|0	1	0.33	3	0|1	0	0	0	0	0	0.67	0.91
2C-	P58501	Paxbp1	2|0|0	2	0.67	3	0|1	0.11	0.33	0.11	0.33	0.11	1.33	0.67
2C-	P47199	Cryz	1|1|0	2	0.67	3	1|1	0	0	0	0	0	0.67	0.91
2C-	P47941	Crkl	1|0|0	1	0.33	3	0|0	0	0	0	0	0	3.33	0.91
2C-	A2APF3	Ctcfl	2|2|1	5	1.67	3	3|2	0	0	0	0	0	0.67	0.91
2C-	A2AGT5	Ckap5	2|0|1	3	1	3	1|1	0.03	0.08	0.03	0.08	0.03	1	0.78
2C-	Q9WUT3	Rps6ka2	2|1|1	4	1.33	3	2|0	0.04	0.11	0.04	0.11	0.04	1.33	0.77
2C-	Q91WA1	Tipin	1|1|0	2	0.67	3	0|0	0	0	0	0	0	6.67	0.91
2C-	P59997	Kdm2a	4|3|2	9	3	3	3|4	0	0	0	0	0	0.86	0.87
2C-	P70206	Plxna1	1|1|2	4	1.33	3	1|1	0.03	0.08	0.03	0.08	0.03	1.33	0.78
2C-	Q3UNN8	Pld5	1|0|0	1	0.33	3	0|0	0	0	0	0	0	3.33	0.91
2C-	Q7M6Y6	Mroh2b	1|0|0	1	0.33	3	0|0	0	0	0	0	0	3.33	0.91
2C-	Q8BTI8	Srrm2	10|7|8	25	8.33	3	10|12	0	0	0	0	0	0.76	0.91
2C-	P84091	Ap2m1	2|1|0	3	1	3	1|3	0	0	0	0	0	0.5	0.91
2C-	O88844	Idh1	3|6|1	10	3.33	3	2|2	0.13	0.38	0.13	0.38	0.13	1.67	0.66
2C-	Q62241	Snrpc	3|2|3	8	2.67	3	3|5	0	0	0	0	0	0.67	0.91
2C-	Q9D2L9	Fam111a	1|1|1	3	1	3	1|1	0	0	0	0	0	1	0.91
2C-	P17095	Hmga1	3|4|4	11	3.67	3	4|4	0	0	0	0	0	0.92	0.91
2C-	A2AMT1	Bfsp1	1|0|1	2	0.67	3	0|0	0	0	0	0	0	6.67	0.91
2C-	Q8K2T8	Paf1	5|9|6	20	6.67	3	7|5	0	0	0	0	0	1.11	0.88
2C-	Q91Y44	Brdt	2|0|0	2	0.67	3	1|0	0.11	0.33	0.11	0.33	0.11	1.33	0.67
2C-	P26187	Mgmt	1|1|0	2	0.67	3	0|0	0	0	0	0	0	6.67	0.91
2C-	Q9JLV1	Bag3	1|0|1	2	0.67	3	1|0	0	0	0	0	0	1.33	0.91
2C-	Q8VE92	Rbm4b	1|1|0	2	0.67	3	1|1	0	0	0	0	0	0.67	0.91
2C-	P70700	Polr1b	2|2|1	5	1.67	3	3|1	0	0	0	0	0	0.83	0.91
2C-	Q5XJE5	Leo1	1|0|0	1	0.33	3	2|0	0	0	0	0	0	0.33	0.91
2C-	Q02395	Mtf2	6|6|10	22	7.33	3	6|12	0	0	0	0	0	0.81	0.9
2C-	Q9D8Y8	Ing5	2|1|2	5	1.67	3	1|1	0.06	0.08	0.06	0.08	0.06	1.67	0.75
2C-	Q9CWZ3	Rbm8a	5|7|3	15	5	3	3|3	0.03	0.08	0.03	0.08	0.03	1.67	0.78
2C-	Q61188	Ezh2	5|2|3	10	3.33	3	4|2	0	0.01	0	0.01	0	1.11	0.85
2C-	Q62193	Rpa2	2|4|1	7	2.33	3	2|1	0.07	0.2	0.07	0.2	0.07	1.56	0.75
2C-	Q6PCM2	Ints6	1|1|1	3	1	3	3|0	0	0	0	0	0	0.67	0.91
2C-	Q6PFD6	Kif18b	2|4|4	10	3.33	3	3|5	0	0	0	0	0	0.83	0.91
2C-	Q5XG71	Utp20	11|9|7	27	9	3	10|3	0	0	0	0	0	1.38	0.88
2C-	Q9CXH7	Sgo1	2|2|2	6	2	3	1|1	0.08	0.08	0.08	0.08	0.08	2	0.74
2C-	Q8C3P7	Mettl3	1|0|1	2	0.67	3	1|0	0	0	0	0	0	1.33	0.91
2C-	Q62018	Ctr9	2|2|6	10	3.33	3	4|7	0	0	0	0	0	0.61	0.89
2C-	Q8VE37	Rcc1	4|4|7	15	5	3	7|8	0	0	0	0	0	0.67	0.91
2C-	Q9QZN0	Fbxo15	1|1|2	4	1.33	3	2|4	0	0	0	0	0	0.44	0.91
2C-	P27546	Map4	4|2|0	6	2	3	1|3	0.01	0.04	0.01	0.04	0.01	1	0.81
2C-	Q8BK58	Hspbap1	2|2|1	5	1.67	3	2|1	0.01	0.02	0.01	0.02	0.01	1.11	0.82
2C-	Q8BHL5	Elmo2	1|0|0	1	0.33	3	0|0	0	0	0	0	0	3.33	0.91
2C-	Q99P31	Hspbp1	1|1|0	2	0.67	3	1|0	0	0	0	0	0	1.33	0.91
2C-	Q4FK66	Prpf38a	1|0|0	1	0.33	3	1|2	0	0	0	0	0	0.22	0.91
2C-	Q8K368	Fanci	10|7|4	21	7	3	8|4	0	0	0	0	0	1.17	0.87
2C-	Q91XU0	Wrnip1	1|0|1	2	0.67	3	0|0	0	0	0	0	0	6.67	0.91
2C-	Q8R1S0	Coq6	2|0|2	4	1.33	3	1|2	0.01	0.02	0.01	0.02	0.01	0.89	0.82
2C-	B2RRE4	Znf518b	3|1|1	5	1.67	3	0|3	0.03	0.09	0.03	0.09	0.03	1.11	0.78
2C-	P51949	Mnat1	2|1|0	3	1	3	0|0	0.3	0.91	0.3	0.91	0.3	10	0.48
2C-	P46425	Gstp2	1|2|0	3	1	3	1|3	0	0	0	0	0	0.5	0.91
2C-	Q9D1C1	Ube2c	1|2|1	4	1.33	3	2|2	0	0	0	0	0	0.67	0.91
2C-	Q8R3F9	Tut1	1|1|1	3	1	3	2|1	0	0	0	0	0	0.67	0.91
2C-	Q9JKD8	Tbx21	1|0|0	1	0.33	3	0|0	0	0	0	0	0	3.33	0.91
2C-	Q8C650	Septin10	1|0|0	1	0.33	3	0|0	0	0	0	0	0	3.33	0.91
2C-	P59235	Nup43	3|2|1	6	2	3	2|3	0	0	0	0	0	0.8	0.86
2C-	E9Q7E2	Arid2	1|0|0	1	0.33	3	0|0	0	0	0	0	0	3.33	0.91
2C-	E9Q7X7	Nrxn2	1|0|0	1	0.33	3	0|0	0	0	0	0	0	3.33	0.91
2C-	Q9DBR1	Xrn2	8|6|8	22	7.33	3	9|7	0	0	0	0	0	0.92	0.91
2C-	Q91VT1	Nsmce2	1|1|0	2	0.67	3	1|0	0	0	0	0	0	1.33	0.91
2C-	P61202	Cops2	2|2|0	4	1.33	3	2|1	0.01	0.02	0.01	0.02	0.01	0.89	0.82
2C-	Q61136	Prpf4b	1|1|1	3	1	3	0|2	0	0	0	0	0	1	0.91
2C-	O55082	Ptpn20	1|0|0	1	0.33	3	0|0	0	0	0	0	0	3.33	0.91
2C-	Q99LI8	Hgs	1|0|0	1	0.33	3	0|0	0	0	0	0	0	3.33	0.91
2C-	Q9CU65	Zmym2	3|3|1	7	2.33	3	5|2	0	0	0	0	0	0.67	0.91
2C-	Q9Z2U4	Elf4	1|0|0	1	0.33	3	0|0	0	0	0	0	0	3.33	0.91
2C-	Q9D168	Ints12	2|1|1	4	1.33	3	2|1	0.01	0.02	0.01	0.02	0.01	0.89	0.83
2C-	Q8CJ27	Aspm	1|0|0	1	0.33	3	0|0	0	0	0	0	0	3.33	0.91
2C-	P02340	Tp53	1|1|1	3	1	3	1|2	0	0	0	0	0	0.67	0.91
2C-	E9PZM4	Chd2	6|3|6	15	5	3	4|6	0	0	0	0	0	1	0.88
2C-	Q9CRB2	Nhp2	1|3|1	5	1.67	3	1|1	0.09	0.26	0.09	0.26	0.09	1.67	0.74
2C-	Q9D1J3	Sarnp	5|2|3	10	3.33	3	4|3	0	0	0	0	0	0.95	0.87
2C-	Q9R092	Hsd17b6	1|0|0	1	0.33	3	0|0	0	0	0	0	0	3.33	0.91
2C-	Q8BZR9	Ncbp3	1|1|0	2	0.67	3	0|1	0	0	0	0	0	1.33	0.91
2C-	Q9Z315	Sart1	3|0|1	4	1.33	3	1|0	0.22	0.65	0.22	0.65	0.22	2.67	0.63
2C-	Q91YE5	Baz2a	14|14|17	45	15	3	16|14	0	0	0	0	0	1	0.9
2C-	Q9ER58	Spock2	1|0|0	1	0.33	3	0|0	0	0	0	0	0	3.33	0.91
2C-	Q7TSY8	Sgo2	4|4|0	8	2.67	3	3|5	0	0	0	0	0	0.67	0.91
2C-	Q9R207	Nbn	1|0|0	1	0.33	3	0|0	0	0	0	0	0	3.33	0.91
2C-	Q9QUH0	Glrx	1|0|1	2	0.67	3	0|0	0	0	0	0	0	6.67	0.91
2C-	Q924W5	Smc6	7|5|4	16	5.33	3	4|3	0.01	0.02	0.01	0.02	0.01	1.52	0.83
2C-	Q9JLV6	Pnkp	1|0|1	2	0.67	3	0|2	0	0	0	0	0	0.67	0.91
2C-	Q3TYA6	Mphosph8	4|6|4	14	4.67	3	5|4	0	0	0	0	0	1.04	0.88
2C-	Q80U70	Suz12	4|6|11	21	7	3	10|13	0	0	0	0	0	0.61	0.91
2C-	E9PYH6	Setd1a	1|1|0	2	0.67	3	0|0	0	0	0	0	0	6.67	0.91
2C-	Q91WM1	Strbp	5|5|2	12	4	3	3|1	0.1	0.15	0.1	0.15	0.1	2	0.73
2C-	Q9CYR0	Ssbp1	5|2|5	12	4	3	4|7	0	0	0	0	0	0.73	0.91
2C-	Q9CXE2	Bcl7a	1|0|0	1	0.33	3	0|0	0	0	0	0	0	3.33	0.91
2C-	Q6NS46	Pdcd11	3|0|0	3	1	3	3|1	0	0.01	0	0.01	0	0.5	0.84
2C-	Q9D1C9	Rrp7a	1|0|0	1	0.33	3	0|0	0	0	0	0	0	3.33	0.91
2C-	Q61495	Dsg1a	1|1|0	2	0.67	3	0|0	0	0	0	0	0	6.67	0.91
2C-	Q9CSU0	Rprd1b	3|1|2	6	2	3	3|2	0	0	0	0	0	0.8	0.86
2C-	P33609	Pola1	10|6|2	18	6	3	7|3	0	0	0	0	0	1.2	0.85
2C-	Q6P4S8	Ints1	3|3|2	8	2.67	3	0|1	0.55	0.65	0.55	0.65	0.55	5.33	0.26
2C-	Q0VGB7	Ppp4r2	2|1|0	3	1	3	1|1	0.03	0.08	0.03	0.08	0.03	1	0.78
2C-	Q8R1F5	Hyi	1|0|0	1	0.33	3	0|0	0	0	0	0	0	3.33	0.91
2C-	Q921C3	Brwd1	2|4|2	8	2.67	3	1|0	0.52	0.88	0.52	0.88	0.52	5.33	0.28
2C-	O70475	Ugdh	2|3|0	5	1.67	3	1|0	0.33	0.65	0.33	0.65	0.33	3.33	0.42
2C-	Q8R3N6	Thoc1	2|1|0	3	1	3	1|0	0.11	0.33	0.11	0.33	0.11	2	0.67
2C-	Q8VHE6	Dnah5	1|1|0	2	0.67	3	2|0	0	0	0	0	0	0.67	0.91
2C-	Q8K327	Champ1	4|7|4	15	5	3	5|5	0	0	0	0	0	1	0.88
2C-	Q64434	Ptk6	1|0|2	3	1	3	1|0	0.11	0.33	0.11	0.33	0.11	2	0.67
2C-	Q99J77	Nans	1|1|0	2	0.67	3	1|0	0	0	0	0	0	1.33	0.91
2C-	P70210	Tead3	2|0|1	3	1	3	1|1	0.03	0.08	0.03	0.08	0.03	1	0.78
2C-	F7BJB9	Morc3	4|14|8	26	8.67	3	7|8	0	0	0	0	0	1.16	0.87
2C-	Q6KCD5	Nipbl	8|13|3	24	8	3	2|6	0.18	0.54	0.18	0.54	0.18	2	0.64
2C-	Q9CZ92	Cenpp	1|1|0	2	0.67	3	0|0	0	0	0	0	0	6.67	0.91
2C-	Q6ZPR1	Cfap97	1|0|0	1	0.33	3	0|0	0	0	0	0	0	3.33	0.91
2C-	Q9DCL8	Ppp1r2	1|0|0	1	0.33	3	0|1	0	0	0	0	0	0.67	0.91
2C-	Q8BMC4	Nop9	1|0|0	1	0.33	3	0|0	0	0	0	0	0	3.33	0.91
2C-	Q9Z321	Top3b	1|0|0	1	0.33	3	0|0	0	0	0	0	0	3.33	0.91
2C-	Q91VK1	Bzw2	3|2|1	6	2	3	2|3	0	0	0	0	0	0.8	0.86
2C-	Q8K1J5	Sde2	1|1|0	2	0.67	3	1|0	0	0	0	0	0	1.33	0.91
2C-	Q3TKY6	Cwc27	1|0|1	2	0.67	3	1|1	0	0	0	0	0	0.67	0.91
2C-	O70325	Gpx4	1|2|2	5	1.67	3	0|1	0.22	0.33	0.22	0.33	0.22	3.33	0.61
2C-	L0N7N1	Kif14	1|0|2	3	1	3	0|2	0.04	0.11	0.04	0.11	0.04	1	0.77
2C-	Q922R8	Pdia6	1|0|0	1	0.33	3	0|1	0	0	0	0	0	0.67	0.91
2C-	Q99LG0	Usp16	1|0|1	2	0.67	3	0|0	0	0	0	0	0	6.67	0.91
2C-	Q8VIG0	Zcchc14	1|0|0	1	0.33	3	0|0	0	0	0	0	0	3.33	0.91
2C-	A2ASS6	Ttn	3|0|0	3	1	3	0|1	0.22	0.65	0.22	0.65	0.22	2	0.63
2C-	Q61466	Smarcd1	6|8|5	19	6.33	3	7|7	0	0	0	0	0	0.9	0.89
2C-	Q8BM55	Tmem214	4|0|2	6	2	3	1|1	0.21	0.54	0.21	0.54	0.21	2	0.64
2C-	A2A699	Fam171a2	1|0|0	1	0.33	3	0|0	0	0	0	0	0	3.33	0.91
2C-	Q8CHC8	Adnp2	1|1|0	2	0.67	3	0|0	0	0	0	0	0	6.67	0.91
2C-	Q8BH69	Sephs1	1|1|0	2	0.67	3	1|2	0	0	0	0	0	0.44	0.91
2C-	Q9CWH6	Psma8	3|3|0	6	2	3	2|3	0	0	0	0	0	0.8	0.85
2C-	Q8BHS3	Rbm22	2|1|1	4	1.33	3	2|1	0.01	0.02	0.01	0.02	0.01	0.89	0.83
2C-	P0DOY1	Dnmt3c	1|2|0	3	1	3	0|1	0.11	0.33	0.11	0.33	0.11	2	0.67
2C-	Q8BVE3	Atp6v1h	1|0|0	1	0.33	3	0|0	0	0	0	0	0	3.33	0.91
2C-	Q9CPU0	Glo1	1|2|1	4	1.33	3	1|1	0.03	0.08	0.03	0.08	0.03	1.33	0.78
2C-	Q8BIZ6	Snip1	1|1|0	2	0.67	3	0|1	0	0	0	0	0	1.33	0.91
2C-	Q99JX7	Nxf1	5|2|9	16	5.33	3	7|6	0	0	0	0	0	0.82	0.88
2C-	Q8BIX3	Arl14ep	1|0|0	1	0.33	3	0|0	0	0	0	0	0	3.33	0.91
2C-	Q8CCF0	Prpf31	2|3|3	8	2.67	3	1|5	0	0	0	0	0	0.89	0.91
2C-	O35621	Pmm1	3|3|2	8	2.67	3	1|1	0.2	0.26	0.2	0.26	0.2	2.67	0.64
2C-	Q8R4X3	Rbm12	1|0|1	2	0.67	3	3|0	0	0	0	0	0	0.44	0.91
2C-	Q01147	Creb1	1|1|1	3	1	3	1|1	0	0	0	0	0	1	0.91
2C-	Q91VU8	Ptov1	1|0|0	1	0.33	3	2|3	0	0	0	0	0	0.13	0.91
2C-	Q91YK2	Rrp1b	1|3|2	6	2	3	0|3	0.04	0.09	0.04	0.09	0.04	1.33	0.77
2C-	Q8BSQ9	Pbrm1	3|0|1	4	1.33	3	1|1	0.09	0.26	0.09	0.26	0.09	1.33	0.74
2C-	A2BDX3	Mocs3	1|3|1	5	1.67	3	0|1	0.22	0.65	0.22	0.65	0.22	3.33	0.63
2C-	Q8CG46	Smc5	1|2|2	5	1.67	3	2|2	0	0	0	0	0	0.83	0.91
2C-	O35226	Psmd4	1|0|0	1	0.33	3	0|1	0	0	0	0	0	0.67	0.91
2C-	Q921K9	Bcl7b	1|0|0	1	0.33	3	0|0	0	0	0	0	0	3.33	0.91
2C-	P63087	Ppp1cc	3|3|6	12	4	3	2|1	0.28	0.73	0.28	0.73	0.28	2.67	0.6
2C-	Q61550	Rad21	6|3|2	11	3.67	3	8|1	0	0	0	0	0	0.81	0.87
2C-	Q9ESU6	Brd4	6|7|3	16	5.33	3	7|5	0	0	0	0	0	0.89	0.89
2C-	O55047	Tlk2	2|1|2	5	1.67	3	2|0	0.07	0.11	0.07	0.11	0.07	1.67	0.74
2C-	Q9D4H9	Phf14	3|3|1	7	2.33	3	4|0	0.01	0.02	0.01	0.02	0.01	1.17	0.81
2C-	Q8R3G1	Ppp1r8	1|1|0	2	0.67	3	1|1	0	0	0	0	0	0.67	0.91
2C-	Q91WN1	Dnajc9	6|7|3	16	5.33	3	2|2	0.35	0.67	0.35	0.67	0.35	2.67	0.36
2C-	Q8C5N3	Cwc22	4|4|12	20	6.67	3	21|16	0	0	0	0	0	0.36	0.91
2C-	Q7TQK0	Ccnt2	1|1|0	2	0.67	3	2|0	0	0	0	0	0	0.67	0.91
2C-	A2A791	Zmym4	10|9|8	27	9	3	5|7	0	0	0	0	0	1.5	0.87
2C-	Q3TIV5	Zc3h15	3|1|0	4	1.33	3	1|1	0.09	0.26	0.09	0.26	0.09	1.33	0.74
2C-	Q3UPE3	Rmi2	1|0|0	1	0.33	3	0|0	0	0	0	0	0	3.33	0.91
2C-	Q9D5V5	Cul5	1|2|1	4	1.33	3	2|2	0	0	0	0	0	0.67	0.91
2C-	Q99MJ9	Ddx50	1|3|2	6	2	3	2|1	0.03	0.06	0.03	0.06	0.03	1.33	0.8
2C-	Q8BHX3	Cdca8	6|6|3	15	5	3	5|4	0	0	0	0	0	1.11	0.87
2C-	O88491	Nsd1	11|7|8	26	8.67	3	7|4	0	0	0	0	0	1.58	0.85
2C-	O88796	Rpp30	1|1|1	3	1	3	2|1	0	0	0	0	0	0.67	0.91
2C-	Q9DBB4	Naa16	2|1|0	3	1	3	0|0	0.3	0.91	0.3	0.91	0.3	10	0.48
2C-	Q9D6L8	Ppil3	1|1|0	2	0.67	3	0|0	0	0	0	0	0	6.67	0.91
2C-	Q80WE4	Kif20b	4|4|3	11	3.67	3	8|4	0	0	0	0	0	0.61	0.91
2C-	Q9D071	Mms19	2|2|0	4	1.33	3	1|0	0.22	0.33	0.22	0.33	0.22	2.67	0.61
2C-	Q9Z148	Ehmt2	2|1|3	6	2	3	1|0	0.33	0.65	0.33	0.65	0.33	4	0.42
2C-	Q6NY15	Tsga10	1|0|1	2	0.67	3	0|1	0	0	0	0	0	1.33	0.91
2C-	Q62240	Kdm5d	2|0|0	2	0.67	3	0|0	0.3	0.91	0.3	0.91	0.3	6.67	0.48
2C-	Q8BTF8	Ralyl	1|0|2	3	1	3	1|0	0.11	0.33	0.11	0.33	0.11	2	0.67
2C-	Q99JF8	Psip1	18|17|16	51	17	3	17|20	0	0	0	0	0	0.92	0.91
2C-	P63166	Sumo1	1|3|0	4	1.33	3	0|0	0.33	0.98	0.33	0.98	0.33	13.33	0.45
2C-	A2AIV2	Virma	1|2|0	3	1	3	1|3	0	0	0	0	0	0.5	0.91
2C-	P37913	Lig1	13|14|9	36	12	3	7|9	0	0	0	0	0	1.5	0.88
2C-	P13439	Umps	2|4|1	7	2.33	3	2|4	0	0	0	0	0	0.78	0.86
2C-	Q8BG02	Ppp2r2c	1|1|0	2	0.67	3	1|0	0	0	0	0	0	1.33	0.91
2C-	E9Q5K9	Ythdc1	2|5|5	12	4	3	7|6	0	0	0	0	0	0.62	0.91
2C-	Q7TNV0	Dek	8|6|6	20	6.67	3	6|7	0	0	0	0	0	1.03	0.89
2C-	Q9EQ61	Pes1	8|6|10	24	8	3	9|8	0	0	0	0	0	0.94	0.9
2C-	O08663	Metap2	1|1|1	3	1	3	1|2	0	0	0	0	0	0.67	0.91
2C-	Q8C5P7	Tdrp	1|0|0	1	0.33	3	0|0	0	0	0	0	0	3.33	0.91
2C-	Q69ZX6	Morc2a	1|2|2	5	1.67	3	3|4	0	0	0	0	0	0.48	0.91
2C-	Q61753	Phgdh	1|1|0	2	0.67	3	0|2	0	0	0	0	0	0.67	0.91
2C-	Q3TEA8	Hp1bp3	9|9|5	23	7.67	3	6|8	0	0	0	0	0	1.1	0.89
2C-	Q3V1H3	Hephl1	1|0|0	1	0.33	3	0|1	0	0	0	0	0	0.67	0.91
2C-	Q9ERA6	Tfip11	2|3|2	7	2.33	3	2|0	0.16	0.27	0.16	0.27	0.16	2.33	0.65
2C-	Q9D0N7	Chaf1b	3|6|1	10	3.33	3	1|3	0.13	0.38	0.13	0.38	0.13	1.67	0.66
2C-	Q8BFZ9	Erlin2	2|1|0	3	1	3	3|1	0	0	0	0	0	0.5	0.91
2C-	Q8VIG1	Rest	1|0|0	1	0.33	3	1|1	0	0	0	0	0	0.33	0.91
2C-	Q02862	Csn1s2a	1|0|0	1	0.33	3	1|1	0	0	0	0	0	0.33	0.91
2C-	Q6NZN0	Rbm26	3|4|3	10	3.33	3	2|4	0	0	0	0	0	1.11	0.86
2C-	P51612	Xpc	1|2|0	3	1	3	0|1	0.11	0.33	0.11	0.33	0.11	2	0.67
2C-	Q99L48	Nmd3	1|1|2	4	1.33	3	0|0	0.3	0.91	0.3	0.91	0.3	13.33	0.48
2C-	P07758	Serpina1a	1|0|0	1	0.33	3	0|0	0	0	0	0	0	3.33	0.91
2C-	P26883	Fkbp1a	1|1|1	3	1	3	1|1	0	0	0	0	0	1	0.91
2C-	O08550	Kmt2b	3|3|3	9	3	3	5|3	0	0	0	0	0	0.75	0.91
2C-	O88907	Pias1	1|1|0	2	0.67	3	1|1	0	0	0	0	0	0.67	0.91
2C-	Q99JR8	Smarcd2	2|1|1	4	1.33	3	1|2	0.01	0.02	0.01	0.02	0.01	0.89	0.83
2C-	Q60596	Xrcc1	1|2|1	4	1.33	3	2|2	0	0	0	0	0	0.67	0.91
2C-	P54822	Adsl	1|0|0	1	0.33	3	0|1	0	0	0	0	0	0.67	0.91
2C-	Q9WVQ0	Pmfbp1	1|0|0	1	0.33	3	0|0	0	0	0	0	0	3.33	0.91
2C-	Q8BHW2	Oscp1	1|1|0	2	0.67	3	0|0	0	0	0	0	0	6.67	0.91
2C-	A2A8U2	Tmem201	1|1|0	2	0.67	3	0|0	0	0	0	0	0	6.67	0.91
2C-	Q6ZPZ3	Zc3h4	2|4|2	8	2.67	3	2|1	0.08	0.2	0.08	0.2	0.08	1.78	0.74
2C-	Q91WS2	Nlrp6	1|0|0	1	0.33	3	0|0	0	0	0	0	0	3.33	0.91
2C-	Q99LH1	Gnl2	1|0|0	1	0.33	3	1|0	0	0	0	0	0	0.67	0.91
2C-	Q91VL8	Terf2ip	2|1|1	4	1.33	3	4|3	0	0	0	0	0	0.38	0.91
2C-	Q9R194	Cry2	1|0|0	1	0.33	3	0|0	0	0	0	0	0	3.33	0.91
2C-	Q80Y84	Kdm5b	6|3|4	13	4.33	3	8|8	0	0	0	0	0	0.54	0.91
2C-	Q8R5C5	Actr1b	1|0|0	1	0.33	3	0|0	0	0	0	0	0	3.33	0.91
2C-	B1AWL2	Znf462	1|0|1	2	0.67	3	0|1	0	0	0	0	0	1.33	0.91
2C-	Q8CGB3	Uaca	1|0|0	1	0.33	3	1|0	0	0	0	0	0	0.67	0.91
2C-	Q80V86	Ints8	1|1|0	2	0.67	3	0|2	0	0	0	0	0	0.67	0.91
2C-	A2A6A1	Gpatch8	1|0|0	1	0.33	3	0|0	0	0	0	0	0	3.33	0.91
2C-	Q80ZK9	Wdtc1	2|0|0	2	0.67	3	2|1	0.01	0.02	0.01	0.02	0.01	0.44	0.83
2C-	A2BH40	Arid1a	2|3|3	8	2.67	3	3|3	0	0	0	0	0	0.89	0.91
2C-	Q9EQM6	Dgcr8	2|1|1	4	1.33	3	0|0	0.3	0.91	0.3	0.91	0.3	13.33	0.48
2C-	Q3V172	Sel1l2	1|0|1	2	0.67	3	1|0	0	0	0	0	0	1.33	0.91
2C-	Q9D6N5	Drap1	1|1|0	2	0.67	3	0|0	0	0	0	0	0	6.67	0.91
2C-	Q9JM05	Pias4	3|3|1	7	2.33	3	1|1	0.17	0.26	0.17	0.26	0.17	2.33	0.65
2C-	Q9JJ89	Ccdc86	1|3|0	4	1.33	3	2|3	0	0	0	0	0	0.53	0.86
2C-	P11531	Dmd	1|0|0	1	0.33	3	0|0	0	0	0	0	0	3.33	0.91
2C-	P52927	Hmga2	4|6|4	14	4.67	3	2|4	0.01	0.02	0.01	0.02	0.01	1.56	0.83
2C-	Q9QZH3	Ppie	2|1|0	3	1	3	0|2	0.04	0.11	0.04	0.11	0.04	1	0.77
2C-	Q8C4J7	Tbl3	4|1|2	7	2.33	3	4|0	0.02	0.07	0.02	0.07	0.02	1.17	0.8
2C-	Q9JKK8	Atr	1|0|0	1	0.33	3	0|0	0	0	0	0	0	3.33	0.91
2C-	O35638	Stag2	6|7|5	18	6	3	8|3	0	0	0	0	0	1.09	0.88
2C-	Q80ZV0	Rnaseh2b	1|2|2	5	1.67	3	1|0	0.22	0.33	0.22	0.33	0.22	3.33	0.61
2C-	E9QAG8	Znf431	1|0|1	2	0.67	3	0|1	0	0	0	0	0	1.33	0.91
2C-	Q9JL35	Hmgn5	1|1|1	3	1	3	2|1	0	0	0	0	0	0.67	0.91
2C-	Q8CD15	Riox2	1|0|0	1	0.33	3	0|0	0	0	0	0	0	3.33	0.91
2C-	D3YWE6	Mn1	1|0|0	1	0.33	3	0|0	0	0	0	0	0	3.33	0.91
2C-	Q9D0D5	Gtf2e1	3|2|1	6	2	3	4|6	0	0	0	0	0	0.4	0.91
2C-	Q6PIC6	Atp1a3	1|1|0	2	0.67	3	0|0	0	0	0	0	0	6.67	0.91
2C-	Q3TWF6	Wdr70	1|1|0	2	0.67	3	0|0	0	0	0	0	0	6.67	0.91
2C-	Q9JJA4	Wdr12	2|1|1	4	1.33	3	3|3	0	0	0	0	0	0.44	0.91
2C-	Q8VEI3	Hyal3	1|0|0	1	0.33	3	0|0	0	0	0	0	0	3.33	0.91
2C-	Q6ZPV2	Ino80	2|1|0	3	1	3	1|1	0.03	0.08	0.03	0.08	0.03	1	0.78
2C-	Q9R0Y5	Ak1	1|0|0	1	0.33	3	0|0	0	0	0	0	0	3.33	0.91
2C-	Q9Z1B5	Mad2l1	1|1|1	3	1	3	1|0	0	0	0	0	0	2	0.91
2C-	Q7TSF1	Dsg1b	1|1|0	2	0.67	3	0|0	0	0	0	0	0	6.67	0.91
2C-	Q62418	Dbnl	2|1|0	3	1	3	0|1	0.11	0.33	0.11	0.33	0.11	2	0.67
2C-	Q6PGB6	Naa50	3|0|3	6	2	3	2|4	0	0	0	0	0	0.67	0.91
2C-	P28738	Kif5c	1|1|0	2	0.67	3	2|2	0	0	0	0	0	0.33	0.91
2C-	Q8C3X2	Ccdc90b	1|0|0	1	0.33	3	0|0	0	0	0	0	0	3.33	0.91
2C-	Q60953	Pml	2|2|4	8	2.67	3	5|3	0	0	0	0	0	0.67	0.91
2C-	Q9Z277	Baz1b	34|29|30	93	31	3	34|31	0	0	0	0	0	0.95	0.91
2C-	O08740	Polr2j	2|1|0	3	1	3	1|0	0.11	0.33	0.11	0.33	0.11	2	0.67
2C-	Q8BG15	Ctdspl2	2|1|1	4	1.33	3	3|4	0	0	0	0	0	0.38	0.91
2C-	Q9CX66	D10Wsu102e	1|0|0	1	0.33	3	0|0	0	0	0	0	0	3.33	0.91
2C-	Q8BGB2	Ttc7a	1|0|1	2	0.67	3	0|0	0	0	0	0	0	6.67	0.91
2C-	Q99N93	Mrpl16	1|1|0	2	0.67	3	0|0	0	0	0	0	0	6.67	0.91
2C-	Q9CR51	Atp6v1g1	2|1|0	3	1	3	0|1	0.11	0.33	0.11	0.33	0.11	2	0.67
2C-	O88207	Col5a1	1|1|0	2	0.67	3	0|0	0	0	0	0	0	6.67	0.91
2C-	Q78XF5	Ostc	1|0|0	1	0.33	3	0|0	0	0	0	0	0	3.33	0.91
2C-	Q9WTK7	Stk11	1|0|0	1	0.33	3	0|1	0	0	0	0	0	0.67	0.91
2C-	P56960	Exosc10	4|4|3	11	3.67	3	6|4	0	0	0	0	0	0.73	0.91
2C-	Q69ZQ2	Isy1	2|1|0	3	1	3	0|0	0.3	0.91	0.3	0.91	0.3	10	0.48
2C-	Q9WUJ8	Orc6	1|2|1	4	1.33	3	0|0	0.3	0.91	0.3	0.91	0.3	13.33	0.48
2C-	Q8CH02	Sugp1	1|0|1	2	0.67	3	1|0	0	0	0	0	0	1.33	0.91
2C-	Q80VJ6	Zscan4c	7|12|15	34	11.33	3	25|29	0	0	0	0	0	0.42	0.91
2C-	Q99JY1	Tirap	1|0|0	1	0.33	3	0|0	0	0	0	0	0	3.33	0.91
2C-	Q14AX6	Cdk12	2|2|1	5	1.67	3	1|2	0.01	0.02	0.01	0.02	0.01	1.11	0.82
2C-	O35144	Terf2	3|4|1	8	2.67	3	2|0	0.25	0.47	0.25	0.47	0.25	2.67	0.61
2C-	Q8VC10	Osgin1	1|0|0	1	0.33	3	0|1	0	0	0	0	0	0.67	0.91
2C-	Q0VBL3	Rbm15	7|6|8	21	7	3	6|10	0	0	0	0	0	0.88	0.91
2C-	Q9Z206	Net1	1|0|0	1	0.33	3	0|0	0	0	0	0	0	3.33	0.91
2C-	Q6NVF9	Cpsf6	2|1|2	5	1.67	3	3|3	0	0	0	0	0	0.56	0.91
2C-	Q6Q899	Ddx58	1|0|0	1	0.33	3	0|0	0	0	0	0	0	3.33	0.91
2C-	Q9CWR8	Dnmt3l	5|5|10	20	6.67	3	0|0	1	1	1	1	1	66.67	0
2C-	Q9D0F6	Rfc5	4|3|2	9	3	3	1|4	0	0.01	0	0.01	0	1.2	0.84
2C-	O70435	Psma3	2|3|1	6	2	3	2|3	0	0	0	0	0	0.8	0.86
2C-	P22518	Clk1	1|1|3	5	1.67	3	0|2	0.09	0.27	0.09	0.27	0.09	1.67	0.73
2C-	P35601	Rfc1	5|3|5	13	4.33	3	7|0	0	0	0	0	0	1.24	0.85
2C-	Q5DTM8	Rnf20	2|2|1	5	1.67	3	2|1	0.01	0.02	0.01	0.02	0.01	1.11	0.82
2C-	Q6PB93	Galnt2	1|0|0	1	0.33	3	0|0	0	0	0	0	0	3.33	0.91
2C-	P60766	Cdc42	1|0|0	1	0.33	3	0|0	0	0	0	0	0	3.33	0.91
2C-	O70305	Atxn2	2|1|0	3	1	3	0|0	0.3	0.91	0.3	0.91	0.3	10	0.48
2C-	Q8C9B9	Dido1	3|4|3	10	3.33	3	1|1	0.35	0.54	0.35	0.54	0.35	3.33	0.36
2C-	Q64213	Sf1	6|3|6	15	5	3	5|7	0	0	0	0	0	0.83	0.91
2C-	Q99PG4	Rgs18	1|1|1	3	1	3	1|1	0	0	0	0	0	1	0.91
2C-	Q60707	Tbx2	1|0|0	1	0.33	3	0|0	0	0	0	0	0	3.33	0.91
2C-	Q3UPP8	Cep63	1|1|0	2	0.67	3	1|0	0	0	0	0	0	1.33	0.91
2C-	Q9CWU9	Nup37	1|1|3	5	1.67	3	3|3	0	0	0	0	0	0.56	0.91
2C-	Q52KI8	Srrm1	5|5|5	15	5	3	2|2	0.15	0.15	0.15	0.15	0.15	2.5	0.65
2C-	A2RSY6	Trmt1l	3|0|0	3	1	3	2|0	0.09	0.27	0.09	0.27	0.09	1	0.73
2C-	P0CL69	Znf703	1|0|0	1	0.33	3	0|0	0	0	0	0	0	3.33	0.91
2C-	Q8VHN7	Adgrv1	1|1|2	4	1.33	3	0|0	0.3	0.91	0.3	0.91	0.3	13.33	0.48
2C-	A7KBS4	Zscan4d	6|12|16	34	11.33	3	23|28	0	0	0	0	0	0.44	0.91
2C-	Q9CR80	Fam32a	1|0|0	1	0.33	3	0|2	0	0	0	0	0	0.33	0.91
2C-	Q3UIK4	Mettl14	1|1|0	2	0.67	3	0|1	0	0	0	0	0	1.33	0.91
2C-	Q8BZA9	Tigar	1|1|0	2	0.67	3	0|1	0	0	0	0	0	1.33	0.91
2C-	A2A870	Fbf1	1|0|1	2	0.67	3	0|1	0	0	0	0	0	1.33	0.91
2C-	Q3TVW5	Tchp	1|0|0	1	0.33	3	0|0	0	0	0	0	0	3.33	0.91
2C-	Q3UJD6	Usp19	1|1|0	2	0.67	3	1|0	0	0	0	0	0	1.33	0.91
2C-	Q8BIH0	Sap130	1|1|1	3	1	3	1|1	0	0	0	0	0	1	0.91
2C-	Q9DB42	Znf593	2|0|1	3	1	3	0|1	0.11	0.33	0.11	0.33	0.11	2	0.67
2C-	Q8C7Q4	Rbm4	1|1|1	3	1	3	1|1	0	0	0	0	0	1	0.91
2C-	Q8BK35	Nop53	1|0|0	1	0.33	3	0|0	0	0	0	0	0	3.33	0.91
2C-	O09130	Nfatc2ip	1|3|2	6	2	3	1|1	0.11	0.26	0.11	0.26	0.11	2	0.66
2C-	P59178	L3mbtl2	5|3|4	12	4	3	3|7	0	0	0	0	0	0.8	0.91
2C-	P53811	Pitpnb	1|0|0	1	0.33	3	0|0	0	0	0	0	0	3.33	0.91
2C-	P27641	Xrcc5	3|1|2	6	2	3	4|2	0	0	0	0	0	0.67	0.91
2C-	Q8CGC6	Rbm28	1|2|1	4	1.33	3	1|0	0.11	0.33	0.11	0.33	0.11	2.67	0.67
2C-	Q64152	Btf3	2|1|3	6	2	3	2|1	0.03	0.06	0.03	0.06	0.03	1.33	0.8
2C-	Q8CDN9	Lrrc9	1|0|0	1	0.33	3	0|0	0	0	0	0	0	3.33	0.91
2C-	P00375	Dhfr	1|0|0	1	0.33	3	0|1	0	0	0	0	0	0.67	0.91
2C-	O70494	Sp3	1|1|1	3	1	3	1|2	0	0	0	0	0	0.67	0.91
2C-	O88379	Baz1a	3|2|1	6	2	3	2|3	0	0	0	0	0	0.8	0.86
2C-	Q8QZV7	IntS13	2|3|1	6	2	3	1|0	0.33	0.65	0.33	0.65	0.33	4	0.42
2C-	Q9Z1K6	Arih2	1|1|1	3	1	3	3|3	0	0	0	0	0	0.33	0.91
2C-	Q6PAV2	Herc4	1|1|1	3	1	3	0|0	0	0	0	0	0	10	0.91
2C-	Q6NZQ6	Znf740	1|0|0	1	0.33	3	0|0	0	0	0	0	0	3.33	0.91
2C-	Q9CQJ4	Rnf2	3|7|4	14	4.67	3	3|4	0.01	0.02	0.01	0.02	0.01	1.33	0.83
2C-	Q923D5	Wbp11	1|4|2	7	2.33	3	1|1	0.21	0.54	0.21	0.54	0.21	2.33	0.64
2C-	Q7TSH6	Scaf4	1|1|1	3	1	3	1|0	0	0	0	0	0	2	0.91
2C-	P63280	Ube2i	3|1|3	7	2.33	3	2|3	0	0	0	0	0	0.93	0.85
2C-	Q6ZQL4	Wdr43	1|1|1	3	1	3	2|1	0	0	0	0	0	0.67	0.91
2C-	P35396	Ppard	1|1|0	2	0.67	3	1|0	0	0	0	0	0	1.33	0.91
2C-	Q8CC88	Vwa8	1|0|0	1	0.33	3	0|0	0	0	0	0	0	3.33	0.91
2C-	Q8C7E9	Cstf2t	1|2|1	4	1.33	3	1|1	0.03	0.08	0.03	0.08	0.03	1.33	0.78
2C-	Q6ZQ03	Fnbp4	1|0|2	3	1	3	0|0	0.3	0.91	0.3	0.91	0.3	10	0.48
2C-	Q99PT9	Kif19	1|0|0	1	0.33	3	0|1	0	0	0	0	0	0.67	0.91
2C-	Q99LL5	Pwp1	1|0|0	1	0.33	3	1|1	0	0	0	0	0	0.33	0.91
2C-	Q3URR7	Zscan10	1|0|0	1	0.33	3	1|1	0	0	0	0	0	0.33	0.91
2C-	Q8BTN6	Leng9	1|0|0	1	0.33	3	0|0	0	0	0	0	0	3.33	0.91
2C-	Q9DBY8	Nvl	2|1|0	3	1	3	1|0	0.11	0.33	0.11	0.33	0.11	2	0.67
2C-	Q9Z0H1	Wdr46	1|1|1	3	1	3	1|1	0	0	0	0	0	1	0.91
2C-	A2AQ19	Rtf1	1|1|0	2	0.67	3	4|3	0	0	0	0	0	0.19	0.91
2C-	Q9JHS9	Cwc15	3|1|1	5	1.67	3	3|3	0	0	0	0	0	0.56	0.91
2C-	Q3UNW5	Tfcp2l1	2|3|3	8	2.67	3	1|0	0.55	0.65	0.55	0.65	0.55	5.33	0.26
2C-	Q9CWK8	Snx2	1|1|0	2	0.67	3	0|0	0	0	0	0	0	6.67	0.91
2C-	Q8BZX4	Srek1	1|1|0	2	0.67	3	1|0	0	0	0	0	0	1.33	0.91
2C-	P23249	Mov10	4|4|3	11	3.67	3	3|3	0	0	0	0	0	1.22	0.86
2C-	Q64438	Ang2	1|0|0	1	0.33	3	0|0	0	0	0	0	0	3.33	0.91
2C-	Q9JJX7	Tdp2	1|0|0	1	0.33	3	0|0	0	0	0	0	0	3.33	0.91
2C-	O35326	Srsf5	5|4|3	12	4	3	5|1	0	0.01	0	0.01	0	1.33	0.85
2C-	Q8VCN5	Cth	1|0|0	1	0.33	3	0|1	0	0	0	0	0	0.67	0.91
2C-	Q923E4	Sirt1	2|5|0	7	2.33	3	1|4	0.01	0.03	0.01	0.03	0.01	0.93	0.82
2C-	P54923	Adprh	1|0|0	1	0.33	3	0|0	0	0	0	0	0	3.33	0.91
2C-	Q99J36	Thumpd1	3|4|2	9	3	3	4|2	0	0	0	0	0	1	0.86
2C-	Q9D903	Ebna1bp2	2|1|1	4	1.33	3	1|0	0.11	0.33	0.11	0.33	0.11	2.67	0.67
2C-	Q9CWL8	Ctnnbl1	1|2|0	3	1	3	4|3	0	0	0	0	0	0.29	0.91
2C-	O09061	Psmb1	4|1|1	6	2	3	2|2	0.01	0.04	0.01	0.04	0.01	1	0.81
2C-	E9Q6J5	Bod1l	2|3|2	7	2.33	3	2|2	0	0.01	0	0.01	0	1.17	0.84
2C-	Q6IE82	Jade3	1|0|0	1	0.33	3	0|1	0	0	0	0	0	0.67	0.91
2C-	Q9QUR7	Pin1	1|1|1	3	1	3	1|2	0	0	0	0	0	0.67	0.91
2C-	Q8C0V0	Tlk1	1|1|1	3	1	3	1|0	0	0	0	0	0	2	0.91
2C-	P83917	Cbx1	7|8|10	25	8.33	3	11|15	0	0	0	0	0	0.64	0.91
2C-	Q9QZN1	Fbxl17	1|0|0	1	0.33	3	0|0	0	0	0	0	0	3.33	0.91
2C-	Q9DAP7	Asf1b	1|0|0	1	0.33	3	1|1	0	0	0	0	0	0.33	0.91
2C-	P23798	Pcgf2	1|1|0	2	0.67	3	0|0	0	0	0	0	0	6.67	0.91
2C-	Q8CGS6	Polq	1|0|0	1	0.33	3	0|0	0	0	0	0	0	3.33	0.91
2C-	P97315	Csrp1	1|0|1	2	0.67	3	0|2	0	0	0	0	0	0.67	0.91
2C-	Q9CY66	Gar1	3|3|3	9	3	3	0|3	0.09	0.09	0.09	0.09	0.09	2	0.73
2C-	Q8BT60	Cpne3	2|0|0	2	0.67	3	2|0	0.04	0.11	0.04	0.11	0.04	0.67	0.77
2C-	Q9CQE6	Asf1a	1|0|0	1	0.33	3	2|1	0	0	0	0	0	0.22	0.91
2C-	Q9D2X5	Mau2	1|0|1	2	0.67	3	1|0	0	0	0	0	0	1.33	0.91
2C-	P31266	Rbpj	1|1|2	4	1.33	3	1|3	0	0	0	0	0	0.67	0.91
2C-	Q9R0L7	Akap8l	1|1|1	3	1	3	1|1	0	0	0	0	0	1	0.91
2C-	Q8R2K4	Taf6l	2|0|0	2	0.67	3	0|0	0.3	0.91	0.3	0.91	0.3	6.67	0.48
2C-	Q9D1E6	Tbcb	1|1|0	2	0.67	3	2|1	0	0	0	0	0	0.44	0.91
2C-	Q9EQQ0	Suv39h2	1|3|3	7	2.33	3	3|3	0	0	0	0	0	0.78	0.91
2C-	Q6PAL0	Bend3	1|2|2	5	1.67	3	2|5	0	0	0	0	0	0.48	0.91
2C-	O88665	Brd7	1|0|0	1	0.33	3	0|0	0	0	0	0	0	3.33	0.91
2C-	Q8CB77	Eloa	1|0|1	2	0.67	3	3|2	0	0	0	0	0	0.27	0.91
2C-	P40201	Chd1	12|7|12	31	10.33	3	7|11	0	0	0	0	0	1.15	0.89
2C-	Q7TQK1	Ints7	3|3|1	7	2.33	3	2|4	0	0	0	0	0	0.78	0.91
2C-	P19157	Gstp1	1|2|0	3	1	3	1|3	0	0	0	0	0	0.5	0.91
2C-	Q91X20	Ash2l	3|4|2	9	3	3	3|2	0	0.01	0	0.01	0	1.2	0.85
2C-	P11157	Rrm2	2|1|1	4	1.33	3	1|1	0.03	0.08	0.03	0.08	0.03	1.33	0.78
2C-	Q8K284	Gtf3c1	2|0|0	2	0.67	3	2|0	0.04	0.11	0.04	0.11	0.04	0.67	0.77
2C-	O08811	Ercc2	1|0|0	1	0.33	3	1|1	0	0	0	0	0	0.33	0.91
2C-	Q8C0D5	Efl1	1|1|1	3	1	3	0|0	0	0	0	0	0	10	0.91
2C-	Q9R059	Fhl3	1|1|1	3	1	3	1|1	0	0	0	0	0	1	0.91
2C-	P53994	Rab2a	1|0|0	1	0.33	3	0|0	0	0	0	0	0	3.33	0.91
2C-	Q8CGZ0	Cherp	1|2|3	6	2	3	3|3	0	0	0	0	0	0.67	0.91
2C-	Q6AXC6	Ddx11	1|0|0	1	0.33	3	0|1	0	0	0	0	0	0.67	0.91
2C-	Q8CB96	Rassf4	1|0|0	1	0.33	3	1|0	0	0	0	0	0	0.67	0.91
2C-	Q7TT18	Atf7ip	1|1|0	2	0.67	3	1|0	0	0	0	0	0	1.33	0.91
2C-	P45481	Crebbp	4|1|4	9	3	3	2|2	0.03	0.04	0.03	0.04	0.03	1.5	0.78
2C-	Q00898	Serpina1e	1|0|0	1	0.33	3	0|0	0	0	0	0	0	3.33	0.91
2C-	Q8CHC4	Synj1	1|0|0	1	0.33	3	0|0	0	0	0	0	0	3.33	0.91
2C-	Q9EQT6	Syt13	1|0|0	1	0.33	3	0|0	0	0	0	0	0	3.33	0.91
2C-	Q3URK3	Tet1	1|3|1	5	1.67	3	1|0	0.22	0.65	0.22	0.65	0.22	3.33	0.63
2C-	Q8C1D8	Iws1	1|1|2	4	1.33	3	1|1	0.03	0.08	0.03	0.08	0.03	1.33	0.78
2C-	Q9DC48	Cdc40	1|0|1	2	0.67	3	1|1	0	0	0	0	0	0.67	0.91
2C-	Q9JMG7	Hdgfl3	2|0|1	3	1	3	1|0	0.11	0.33	0.11	0.33	0.11	2	0.67
2C-	Q9R1X4	Timeless	3|3|3	9	3	3	3|2	0	0	0	0	0	1.2	0.85
2C-	Q9QWT9	Kifc1	10|6|6	22	7.33	3	11|9	0	0	0	0	0	0.73	0.91
2C-	Q06180	Ptpn2	1|0|0	1	0.33	3	1|2	0	0	0	0	0	0.22	0.91
2C-	Q922M5	Cdca7l	1|0|0	1	0.33	3	0|0	0	0	0	0	0	3.33	0.91
2C-	P49452	Cenpc	5|4|7	16	5.33	3	1|4	0.09	0.23	0.09	0.23	0.09	2.13	0.73
2C-	P25976	Ubtf	2|3|4	9	3	3	3|3	0	0	0	0	0	1	0.86
2C-	P33174	Kif4	6|7|9	22	7.33	3	8|4	0	0	0	0	0	1.22	0.88
2C-	O54941	Smarce1	3|5|1	9	3	3	3|2	0.01	0.03	0.01	0.03	0.01	1.2	0.82
2C-	Q8BJS4	Sun2	1|2|0	3	1	3	1|0	0.11	0.33	0.11	0.33	0.11	2	0.67
2C-	Q3THK3	Gtf2f1	4|3|1	8	2.67	3	2|3	0	0.01	0	0.01	0	1.07	0.85
2C-	Q9CPS6	Hint3	1|0|0	1	0.33	3	0|0	0	0	0	0	0	3.33	0.91
2C-	P47964	Rpl36	7|3|1	11	3.67	3	1|2	0.32	0.89	0.32	0.89	0.32	2.44	0.48
2C-	P70296	Pebp1	1|1|1	3	1	3	0|0	0	0	0	0	0	10	0.91
2C-	Q8K019	Bclaf1	4|9|7	20	6.67	3	4|2	0.2	0.51	0.2	0.51	0.2	2.22	0.64
2C-	Q8BGJ9	U2af1l4	1|1|0	2	0.67	3	1|1	0	0	0	0	0	0.67	0.91
2C-	Q9CQR6	Ppp6c	1|0|1	2	0.67	3	1|0	0	0	0	0	0	1.33	0.91
2C-	Q3V1V3	Esf1	2|4|2	8	2.67	3	2|1	0.08	0.2	0.08	0.2	0.08	1.78	0.74
2C-	Q62315	Jarid2	7|7|7	21	7	3	3|4	0.02	0.02	0.02	0.02	0.02	2	0.81
2C-	O70422	Gtf2h4	1|0|0	1	0.33	3	2|1	0	0	0	0	0	0.22	0.91
2C-	P22599	Serpina1b	1|0|0	1	0.33	3	0|1	0	0	0	0	0	0.67	0.91
2C-	Q6P5F6	Slc39a10	1|0|0	1	0.33	3	0|0	0	0	0	0	0	3.33	0.91
2C-	Q9D2M8	Ube2v2	1|1|0	2	0.67	3	0|1	0	0	0	0	0	1.33	0.91
