## Supplementary File 1 for "SMARCAD1 and TOPBP1 contribute to heterochromatin maintenance at the transition from the 2C-like to the pluripotent state" (part 3 of 3)

### Sheet: S1E_SAINT-vs-2C+ (continued)
Table S1E - SAINT results of the comparison Luc vs 2C+ and 2C- vs 2C+
2C-	Q5RL79	Krtcap2	1|0|0	1	0.33	3	1|0	0	0	0	0	0	0.67	0.91
2C-	P97868	Rbbp6	3|2|0	5	1.67	3	2|2	0	0.01	0	0.01	0	0.83	0.84
2C-	Q61687	Atrx	18|24|13	55	18.33	3	10|13	0	0	0	0	0	1.59	0.87
2C-	Q62296	Tead4	2|0|1	3	1	3	1|1	0.03	0.08	0.03	0.08	0.03	1	0.78
2C-	Q99JX1	Taf11	2|1|0	3	1	3	0|0	0.3	0.91	0.3	0.91	0.3	10	0.48
2C-	Q91VI7	Rnh1	2|2|1	5	1.67	3	1|0	0.22	0.33	0.22	0.33	0.22	3.33	0.61
2C-	Q689Z5	Sbno1	6|3|4	13	4.33	3	8|4	0	0	0	0	0	0.72	0.91
2C-	Q9R099	Tbl2	2|1|0	3	1	3	1|2	0.01	0.02	0.01	0.02	0.01	0.67	0.83
2C-	Q9CQ69	Uqcrq	1|1|0	2	0.67	3	1|0	0	0	0	0	0	1.33	0.91
2C-	Q921Y0	Mob1a	1|1|1	3	1	3	1|2	0	0	0	0	0	0.67	0.91
2C-	O35685	Nudc	2|0|0	2	0.67	3	0|0	0.3	0.91	0.3	0.91	0.3	6.67	0.48
2C-	O35134	Polr1a	4|1|3	8	2.67	3	3|2	0	0.01	0	0.01	0	1.07	0.85
2C-	Q99JW4	Lims1	1|0|0	1	0.33	3	1|0	0	0	0	0	0	0.67	0.91
2C-	P97822	Anp32e	2|2|3	7	2.33	3	1|1	0.14	0.26	0.14	0.26	0.14	2.33	0.66
2C-	Q9CPY3	Cdca5	1|0|3	4	1.33	3	2|2	0	0.01	0	0.01	0	0.67	0.84
2C-	Q9DBT3	Ccdc97	1|1|0	2	0.67	3	0|0	0	0	0	0	0	6.67	0.91
2C-	Q64378	Fkbp5	2|2|1	5	1.67	3	3|2	0	0	0	0	0	0.67	0.91
2C-	Q9CWR0	Arhgef25	1|3|0	4	1.33	3	1|0	0.22	0.65	0.22	0.65	0.22	2.67	0.63
2C-	P61164	Actr1a	1|0|0	1	0.33	3	0|1	0	0	0	0	0	0.67	0.91
2C-	Q8VC70	Rbms2	1|0|0	1	0.33	3	0|0	0	0	0	0	0	3.33	0.91
2C-	Q9D787	Ppil2	1|3|2	6	2	3	2|1	0.03	0.06	0.03	0.06	0.03	1.33	0.8
2C-	Q8BKI2	Tnrc6b	1|0|1	2	0.67	3	0|0	0	0	0	0	0	6.67	0.91
2C-	A3KGS3	Ralgapa2	1|2|0	3	1	3	1|1	0.03	0.08	0.03	0.08	0.03	1	0.78
2C-	Q80TP3	Ubr5	1|2|0	3	1	3	1|1	0.03	0.08	0.03	0.08	0.03	1	0.78
2C-	Q61818	Rai1	1|0|0	1	0.33	3	0|0	0	0	0	0	0	3.33	0.91
2C-	Q8K202	Polr1e	2|2|0	4	1.33	3	1|1	0.06	0.08	0.06	0.08	0.06	1.33	0.75
2C-	Q61464	Znf638	9|12|15	36	12	3	16|10	0	0	0	0	0	0.92	0.9
2C-	Q7TNE3	Spag7	1|1|1	3	1	3	0|0	0	0	0	0	0	10	0.91
2C-	Q9WVF7	Pole	2|2|0	4	1.33	3	1|1	0.06	0.08	0.06	0.08	0.06	1.33	0.75
2C-	O88451	Rdh7	1|0|0	1	0.33	3	0|0	0	0	0	0	0	3.33	0.91
2C-	Q5FWK3	Arhgap1	1|0|0	1	0.33	3	1|0	0	0	0	0	0	0.67	0.91
2C-	E9Q784	Zc3h13	1|1|0	2	0.67	3	2|0	0	0	0	0	0	0.67	0.91
2C-	Q9WTJ4	Fiz1	1|0|0	1	0.33	3	1|0	0	0	0	0	0	0.67	0.91
2C-	O88509	Dnmt3b	4|5|6	15	5	3	3|7	0	0	0	0	0	1	0.88
2C-	A6H619	Phrf1	2|0|0	2	0.67	3	2|0	0.04	0.11	0.04	0.11	0.04	0.67	0.77
2C-	Q9ESJ0	Xpo4	2|1|1	4	1.33	3	0|0	0.3	0.91	0.3	0.91	0.3	13.33	0.48
2C-	P26350	Ptma	2|2|1	5	1.67	3	1|0	0.22	0.33	0.22	0.33	0.22	3.33	0.61
2C-	Q6P3Y5	Znf280c	2|1|1	4	1.33	3	1|1	0.03	0.08	0.03	0.08	0.03	1.33	0.78
2C-	Q7TSZ8	Nacc1	1|4|3	8	2.67	3	4|2	0	0	0	0	0	0.89	0.86
2C-	Q9Z2Q2	Knop1	1|1|0	2	0.67	3	0|0	0	0	0	0	0	6.67	0.91
2C-	Q91V81	Rbm42	1|0|0	1	0.33	3	1|1	0	0	0	0	0	0.33	0.91
2C-	Q8CIB9	Esco2	2|2|1	5	1.67	3	2|3	0	0	0	0	0	0.67	0.91
2C-	Q9Z0K8	Vnn1	1|0|0	1	0.33	3	0|1	0	0	0	0	0	0.67	0.91
2C-	Q8C0Y1	Tgif2	1|1|0	2	0.67	3	0|0	0	0	0	0	0	6.67	0.91
2C-	A2APB8	Tpx2	17|20|8	45	15	3	21|20	0	0	0	0	0	0.73	0.91
2C-	Q3UQA7	Selenoh	2|0|0	2	0.67	3	1|0	0.11	0.33	0.11	0.33	0.11	1.33	0.67
2C-	Q8VHK9	Dhx36	1|1|1	3	1	3	1|2	0	0	0	0	0	0.67	0.91
2C-	O88466	Znf106	1|0|2	3	1	3	0|0	0.3	0.91	0.3	0.91	0.3	10	0.48
2C-	Q99LB6	Mat2b	2|3|1	6	2	3	1|2	0.03	0.06	0.03	0.06	0.03	1.33	0.8
2C-	Q8K4L0	Ddx54	1|1|0	2	0.67	3	2|0	0	0	0	0	0	0.67	0.91
2C-	Q9Z0P4	Palm	1|0|1	2	0.67	3	1|0	0	0	0	0	0	1.33	0.91
2C-	Q3V209	Tmub2	1|0|0	1	0.33	3	0|1	0	0	0	0	0	0.67	0.91
2C-	O35654	Pold2	1|3|2	6	2	3	0|1	0.33	0.65	0.33	0.65	0.33	4	0.42
2C-	Q9CZJ6	Mis18a	1|0|0	1	0.33	3	0|0	0	0	0	0	0	3.33	0.91
2C-	Q924C1	Xpo5	4|7|4	15	5	3	6|7	0	0	0	0	0	0.77	0.89
2C-	P62838	Ube2d2	1|0|0	1	0.33	3	0|0	0	0	0	0	0	3.33	0.91
2C-	Q8BNV1	Trmt2a	1|0|1	2	0.67	3	1|0	0	0	0	0	0	1.33	0.91
2C-	Q922Y1	Ubxn1	3|0|0	3	1	3	2|0	0.09	0.27	0.09	0.27	0.09	1	0.73
2C-	P54729	Nub1	1|2|1	4	1.33	3	2|2	0	0	0	0	0	0.67	0.91
2C-	P50518	Atp6v1e1	1|2|1	4	1.33	3	0|0	0.3	0.91	0.3	0.91	0.3	13.33	0.48
2C-	P52432	Polr1c	1|1|1	3	1	3	1|3	0	0	0	0	0	0.5	0.91
2C-	Q9Z1Q5	Clic1	1|1|0	2	0.67	3	0|0	0	0	0	0	0	6.67	0.91
2C-	Q8VBV3	Exosc2	1|1|1	3	1	3	2|1	0	0	0	0	0	0.67	0.91
2C-	Q9CZA6	Nde1	1|0|0	1	0.33	3	0|0	0	0	0	0	0	3.33	0.91
2C-	Q7TPW1	Nexn	1|1|0	2	0.67	3	0|0	0	0	0	0	0	6.67	0.91
2C-	O89032	Sh3pxd2a	1|0|0	1	0.33	3	0|0	0	0	0	0	0	3.33	0.91
2C-	Q99MD9	Nasp	7|11|1	19	6.33	3	8|11	0	0	0	0	0	0.67	0.9
2C-	P70371	Terf1	4|1|6	11	3.67	3	2|3	0.04	0.11	0.04	0.11	0.04	1.47	0.77
2C-	P48377	Rfx1	1|0|0	1	0.33	3	0|0	0	0	0	0	0	3.33	0.91
2C-	Q9QZQ8	H2afy	12|16|13	41	13.67	3	12|14	0	0	0	0	0	1.05	0.9
2C-	A2RSY1	Kansl3	1|0|0	1	0.33	3	0|0	0	0	0	0	0	3.33	0.91
2C-	Q9D6T0	Nosip	3|1|0	4	1.33	3	0|1	0.22	0.65	0.22	0.65	0.22	2.67	0.63
2C-	Q8BIQ5	Cstf2	2|3|3	8	2.67	3	3|3	0	0	0	0	0	0.89	0.91
2C-	Q99KG3	Rbm10	2|0|0	2	0.67	3	3|0	0.01	0.03	0.01	0.03	0.01	0.44	0.82
2C-	P14152	Mdh1	2|1|1	4	1.33	3	0|1	0.11	0.33	0.11	0.33	0.11	2.67	0.67
2C-	Q64518	Atp2a3	2|1|0	3	1	3	1|0	0.11	0.33	0.11	0.33	0.11	2	0.67
2C-	Q8R5C8	Zmynd11	1|0|1	2	0.67	3	1|1	0	0	0	0	0	0.67	0.91
2C-	Q3UA37	Qrich1	1|2|0	3	1	3	2|3	0	0	0	0	0	0.4	0.91
2C-	Q69Z23	Dnah17	1|0|0	1	0.33	3	1|0	0	0	0	0	0	0.67	0.91
2C-	Q5M6W3	Clhc1	1|0|0	1	0.33	3	0|0	0	0	0	0	0	3.33	0.91
2C-	P20357	Map2	1|0|0	1	0.33	3	1|1	0	0	0	0	0	0.33	0.91
2C-	P70324	Tbx3	1|0|0	1	0.33	3	0|0	0	0	0	0	0	3.33	0.91
2C-	P62334	Psmc6	1|3|2	6	2	3	1|4	0	0	0	0	0	0.8	0.86
2C-	Q9WVP6	Papolb	2|2|1	5	1.67	3	2|0	0.07	0.11	0.07	0.11	0.07	1.67	0.74
2C-	Q921Y2	Imp3	1|2|2	5	1.67	3	2|2	0	0	0	0	0	0.83	0.91
2C-	B2RWS6	Ep300	4|2|4	10	3.33	3	5|4	0	0	0	0	0	0.74	0.91
2C-	Q99JI6	Rap1b	1|0|0	1	0.33	3	0|0	0	0	0	0	0	3.33	0.91
2C-	Q921F4	Hnrnpll	1|4|6	11	3.67	3	3|4	0	0	0	0	0	1.05	0.85
2C-	P58929	Gmeb2	1|0|0	1	0.33	3	0|0	0	0	0	0	0	3.33	0.91
2C-	Q8C156	Ncaph	4|1|2	7	2.33	3	1|1	0.21	0.54	0.21	0.54	0.21	2.33	0.64
2C-	P18653	Rps6ka1	1|2|0	3	1	3	1|1	0.03	0.08	0.03	0.08	0.03	1	0.78
2C-	Q9Z0Z7	Klf5	1|0|0	1	0.33	3	0|0	0	0	0	0	0	3.33	0.91
2C-	P48758	Cbr1	1|1|0	2	0.67	3	0|1	0	0	0	0	0	1.33	0.91
2C-	Q8K3X4	Irf2bpl	7|3|10	20	6.67	3	6|5	0	0	0	0	0	1.21	0.87
2C-	Q9CWZ7	Napg	1|1|1	3	1	3	1|1	0	0	0	0	0	1	0.91
2C-	P35761	Ttk	1|1|1	3	1	3	3|2	0	0	0	0	0	0.4	0.91
2C-	Q14B71	Cdca2	3|2|2	7	2.33	3	1|4	0	0	0	0	0	0.93	0.86
2C-	P61161	Actr2	1|1|0	2	0.67	3	1|0	0	0	0	0	0	1.33	0.91
2C-	Q91VE6	Nifk	1|3|1	5	1.67	3	4|1	0	0	0	0	0	0.67	0.86
2C-	Q9QYP6	Azi2	1|0|1	2	0.67	3	1|1	0	0	0	0	0	0.67	0.91
2C-	Q9CZN7	Shmt2	0|3|1	4	1.33	3	2|4	0	0	0	0	0	0.44	0.91
2C-	Q5SWU9	Acaca	0|1|0	1	0.33	3	0|0	0	0	0	0	0	3.33	0.91
2C-	P50136	Bckdha	0|1|0	1	0.33	3	2|2	0	0	0	0	0	0.17	0.91
2C-	P08249	Mdh2	0|6|1	7	2.33	3	4|3	0	0	0	0	0	0.67	0.85
2C-	Q8BMS1	Hadha	0|2|2	4	1.33	3	3|5	0	0	0	0	0	0.33	0.91
2C-	Q8BMF4	Dlat	0|1|1	2	0.67	3	0|2	0	0	0	0	0	0.67	0.91
2C-	Q8CGK3	Lonp1	0|1|0	1	0.33	3	1|1	0	0	0	0	0	0.33	0.91
2C-	Q9CZ13	Uqcrc1	0|1|1	2	0.67	3	3|1	0	0	0	0	0	0.33	0.91
2C-	Q8VHX6	Flnc	0|1|1	2	0.67	3	1|0	0	0	0	0	0	1.33	0.91
2C-	Q925I1	Atad3	0|2|6	8	2.67	3	1|3	0.13	0.38	0.13	0.38	0.13	1.33	0.66
2C-	Q99MN1	Kars1	0|5|5	10	3.33	3	3|6	0	0	0	0	0	0.74	0.88
2C-	Q9QXX4	Slc25a13	0|1|0	1	0.33	3	0|0	0	0	0	0	0	3.33	0.91
2C-	Q7TT37	Elp1	0|1|1	2	0.67	3	1|2	0	0	0	0	0	0.44	0.91
2C-	Q8BGH2	Samm50	0|1|0	1	0.33	3	0|0	0	0	0	0	0	3.33	0.91
2C-	Q9D7N3	Mrps9	0|1|0	1	0.33	3	0|1	0	0	0	0	0	0.67	0.91
2C-	E9PVA8	Gcn1	0|1|0	1	0.33	3	0|0	0	0	0	0	0	3.33	0.91
2C-	Q62351	Tfrc	0|1|0	1	0.33	3	0|0	0	0	0	0	0	3.33	0.91
2C-	Q9CZD3	Gars1	0|1|2	3	1	3	2|2	0	0	0	0	0	0.5	0.91
2C-	Q99PU8	Dhx30	0|1|0	1	0.33	3	1|1	0	0	0	0	0	0.33	0.91
2C-	Q9D8T7	Slirp	0|1|1	2	0.67	3	0|0	0	0	0	0	0	6.67	0.91
2C-	Q60931	Vdac3	0|2|1	3	1	3	3|2	0	0	0	0	0	0.4	0.91
2C-	Q62261	Sptbn1	0|2|1	3	1	3	0|0	0.3	0.91	0.3	0.91	0.3	10	0.48
2C-	P17426	Ap2a1	0|1|1	2	0.67	3	0|1	0	0	0	0	0	1.33	0.91
2C-	Q9D2G2	Dlst	0|1|0	1	0.33	3	1|1	0	0	0	0	0	0.33	0.91
2C-	Q6PAM1	Txlna	0|1|0	1	0.33	3	0|1	0	0	0	0	0	0.67	0.91
2C-	O35593	Psmd14	0|3|1	4	1.33	3	1|2	0.02	0.06	0.02	0.06	0.02	0.89	0.8
2C-	P61082	Ube2m	0|1|1	2	0.67	3	0|1	0	0	0	0	0	1.33	0.91
2C-	O35382	Exoc4	0|1|0	1	0.33	3	1|0	0	0	0	0	0	0.67	0.91
2C-	Q80X73	Pelo	0|1|1	2	0.67	3	0|1	0	0	0	0	0	1.33	0.91
2C-	Q9QYH6	Maged1	0|1|2	3	1	3	0|0	0.3	0.91	0.3	0.91	0.3	10	0.48
2C-	Q9D1A2	Cndp2	0|4|0	4	1.33	3	1|1	0.18	0.54	0.18	0.54	0.18	1.33	0.65
2C-	P97823	Lypla1	0|1|0	1	0.33	3	0|1	0	0	0	0	0	0.67	0.91
2C-	P53783	Sox1	0|1|1	2	0.67	3	1|0	0	0	0	0	0	1.33	0.91
2C-	P53784	Sox3	0|1|1	2	0.67	3	1|0	0	0	0	0	0	1.33	0.91
2C-	Q811W0	Sox21	0|1|1	2	0.67	3	1|0	0	0	0	0	0	1.33	0.91
2C-	P45591	Cfl2	0|1|0	1	0.33	3	1|2	0	0	0	0	0	0.22	0.91
2C-	Q8K2M0	Mrpl38	0|1|0	1	0.33	3	0|0	0	0	0	0	0	3.33	0.91
2C-	P49722	Psma2	0|1|1	2	0.67	3	2|1	0	0	0	0	0	0.44	0.91
2C-	P22892	Ap1g1	0|1|1	2	0.67	3	2|0	0	0	0	0	0	0.67	0.91
2C-	P62862	Fau	0|1|0	1	0.33	3	0|0	0	0	0	0	0	3.33	0.91
2C-	Q9DCX2	Atp5pd	0|2|1	3	1	3	0|1	0.11	0.33	0.11	0.33	0.11	2	0.67
2C-	Q6DIC0	Smarca2	0|4|4	8	2.67	3	7|5	0	0	0	0	0	0.44	0.91
2C-	Q3TTC2	Yy2	0|1|1	2	0.67	3	1|2	0	0	0	0	0	0.44	0.91
2C-	P32921	Wars	0|1|0	1	0.33	3	1|1	0	0	0	0	0	0.33	0.91
2C-	Q9R0P5	Dstn	0|2|1	3	1	3	3|1	0	0	0	0	0	0.5	0.91
2C-	A2AKX3	Setx	0|1|1	2	0.67	3	1|1	0	0	0	0	0	0.67	0.91
2C-	P15331	Prph	0|1|0	1	0.33	3	0|0	0	0	0	0	0	3.33	0.91
2C-	O54734	Ddost	0|2|4	6	2	3	3|0	0.08	0.21	0.08	0.21	0.08	1.33	0.74
2C-	Q9CPP6	Ndufa5	0|1|1	2	0.67	3	1|0	0	0	0	0	0	1.33	0.91
2C-	Q8R4F0	Mcoln3	0|1|1	2	0.67	3	1|1	0	0	0	0	0	0.67	0.91
2C-	Q9CZW5	Tomm70	0|1|0	1	0.33	3	1|0	0	0	0	0	0	0.67	0.91
2C-	Q91W43	Gldc	0|1|0	1	0.33	3	0|0	0	0	0	0	0	3.33	0.91
2C-	Q78IK2	Atp5md	0|1|0	1	0.33	3	0|1	0	0	0	0	0	0.67	0.91
2C-	Q9CVB6	Arpc2	0|1|0	1	0.33	3	1|0	0	0	0	0	0	0.67	0.91
2C-	Q9CQQ8	Lsm7	0|1|1	2	0.67	3	1|2	0	0	0	0	0	0.44	0.91
2C-	P12382	Pfkl	0|1|0	1	0.33	3	0|0	0	0	0	0	0	3.33	0.91
2C-	P16546	Sptan1	0|1|0	1	0.33	3	0|0	0	0	0	0	0	3.33	0.91
2C-	Q9D2E2	Toe1	0|1|1	2	0.67	3	0|0	0	0	0	0	0	6.67	0.91
2C-	Q01768	Nme2	0|2|0	2	0.67	3	5|4	0	0	0	0	0	0.15	0.91
2C-	Q9JK23	Psmg1	0|2|1	3	1	3	2|1	0.01	0.02	0.01	0.02	0.01	0.67	0.83
2C-	O70503	Hsd17b12	0|1|0	1	0.33	3	1|2	0	0	0	0	0	0.22	0.91
2C-	P62878	Rbx1	0|3|1	4	1.33	3	1|1	0.09	0.26	0.09	0.26	0.09	1.33	0.74
2C-	Q3TWI9	Tmem63b	0|1|1	2	0.67	3	0|2	0	0	0	0	0	0.67	0.91
2C-	Q9D720	Nsmce1	0|1|0	1	0.33	3	1|1	0	0	0	0	0	0.33	0.91
2C-	P53657	Pklr	0|1|0	1	0.33	3	0|0	0	0	0	0	0	3.33	0.91
2C-	P54823	Ddx6	0|1|2	3	1	3	2|3	0	0	0	0	0	0.4	0.91
2C-	Q61733	Mrps31	0|1|0	1	0.33	3	1|1	0	0	0	0	0	0.33	0.91
2C-	C0HKD9	Mfap1b	0|1|0	1	0.33	3	2|1	0	0	0	0	0	0.22	0.91
2C-	Q9QYB1	Clic4	0|1|0	1	0.33	3	0|1	0	0	0	0	0	0.67	0.91
2C-	Q91W97	Hkdc1	0|1|0	1	0.33	3	0|1	0	0	0	0	0	0.67	0.91
2C-	P24369	Ppib	0|1|1	2	0.67	3	2|3	0	0	0	0	0	0.27	0.91
2C-	Q9WUA3	Pfkp	0|1|0	1	0.33	3	1|1	0	0	0	0	0	0.33	0.91
2C-	Q6P5G3	Mbtd1	0|1|1	2	0.67	3	1|1	0	0	0	0	0	0.67	0.91
2C-	Q9Z0E8	Slc22a5	0|1|0	1	0.33	3	0|0	0	0	0	0	0	3.33	0.91
2C-	Q8CFV2	Fam149a	0|1|0	1	0.33	3	0|1	0	0	0	0	0	0.67	0.91
2C-	Q6PE01	Snrnp40	0|4|1	5	1.67	3	5|2	0	0	0	0	0	0.48	0.87
2C-	Q791V5	Mtch2	0|1|0	1	0.33	3	0|0	0	0	0	0	0	3.33	0.91
2C-	P40336	Vps26a	0|1|0	1	0.33	3	1|2	0	0	0	0	0	0.22	0.91
2C-	Q6ZQ58	Larp1	0|1|0	1	0.33	3	0|0	0	0	0	0	0	3.33	0.91
2C-	Q61458	Ccnh	0|2|1	3	1	3	0|2	0.04	0.11	0.04	0.11	0.04	1	0.77
2C-	Q80U58	Pum2	0|1|0	1	0.33	3	0|0	0	0	0	0	0	3.33	0.91
2C-	Q5XJY4	Parl	0|1|1	2	0.67	3	0|0	0	0	0	0	0	6.67	0.91
2C-	Q9WVJ3	Cpq	0|1|0	1	0.33	3	0|0	0	0	0	0	0	3.33	0.91
2C-	P28474	Adh5	0|1|0	1	0.33	3	0|1	0	0	0	0	0	0.67	0.91
2C-	Q9R1P1	Psmb3	0|1|0	1	0.33	3	1|1	0	0	0	0	0	0.33	0.91
2C-	Q924W6	Trim66	0|1|0	1	0.33	3	0|0	0	0	0	0	0	3.33	0.91
2C-	Q8VCG3	Wdr74	0|1|0	1	0.33	3	2|0	0	0	0	0	0	0.33	0.91
2C-	Q9QZK2	Bcar3	0|1|0	1	0.33	3	0|0	0	0	0	0	0	3.33	0.91
2C-	B2RU80	Ptprb	0|1|0	1	0.33	3	0|0	0	0	0	0	0	3.33	0.91
2C-	Q9D1I6	Mrpl14	0|1|0	1	0.33	3	0|1	0	0	0	0	0	0.67	0.91
2C-	Q8VCP8	Ak6	0|1|0	1	0.33	3	0|0	0	0	0	0	0	3.33	0.91
2C-	Q8K4P0	Wdr33	0|1|2	3	1	3	0|0	0.3	0.91	0.3	0.91	0.3	10	0.48
2C-	Q8R3C6	Rbm19	0|2|0	2	0.67	3	1|0	0.11	0.33	0.11	0.33	0.11	1.33	0.67
2C-	Q9CQL7	Mrfap1	0|1|0	1	0.33	3	1|0	0	0	0	0	0	0.67	0.91
2C-	Q9CR02	Tma16	0|2|0	2	0.67	3	3|1	0	0	0	0	0	0.33	0.91
2C-	Q9Z1K5	Arih1	0|2|1	3	1	3	0|0	0.3	0.91	0.3	0.91	0.3	10	0.48
2C-	Q3UH06	Rreb1	0|1|0	1	0.33	3	1|0	0	0	0	0	0	0.67	0.91
2C-	Q8CD54	Piezo2	0|1|0	1	0.33	3	0|0	0	0	0	0	0	3.33	0.91
2C-	Q80YV3	Trrap	0|1|1	2	0.67	3	3|0	0	0	0	0	0	0.44	0.91
2C-	Q9D2Q8	S100a14	0|1|0	1	0.33	3	0|0	0	0	0	0	0	3.33	0.91
2C-	Q80YP0	Cdk3	0|1|0	1	0.33	3	1|2	0	0	0	0	0	0.22	0.91
2C-	Q99M96	St7	0|1|0	1	0.33	3	0|0	0	0	0	0	0	3.33	0.91
2C-	Q8VEJ9	Vps4a	0|2|1	3	1	3	1|1	0.03	0.08	0.03	0.08	0.03	1	0.78
2C-	Q8BR92	Palm2	0|2|0	2	0.67	3	0|0	0.3	0.91	0.3	0.91	0.3	6.67	0.48
2C-	Q08189	Tgm3	0|1|0	1	0.33	3	0|0	0	0	0	0	0	3.33	0.91
2C-	Q5S003	Spag17	0|1|0	1	0.33	3	1|0	0	0	0	0	0	0.67	0.91
2C-	E2JF22	Piezo1	0|1|1	2	0.67	3	0|1	0	0	0	0	0	1.33	0.91
2C-	Q9CR26	Vta1	0|1|0	1	0.33	3	0|0	0	0	0	0	0	3.33	0.91
2C-	Q3UFM5	Nom1	0|1|0	1	0.33	3	0|0	0	0	0	0	0	3.33	0.91
2C-	Q8BJ37	Tdp1	0|1|0	1	0.33	3	0|0	0	0	0	0	0	3.33	0.91
2C-	Q5U430	Ubr3	0|1|0	1	0.33	3	0|0	0	0	0	0	0	3.33	0.91
2C-	Q80U78	Pum1	0|1|0	1	0.33	3	0|0	0	0	0	0	0	3.33	0.91
2C-	Q6NVD9	Bfsp2	0|1|0	1	0.33	3	0|0	0	0	0	0	0	3.33	0.91
2C-	Q7TSC1	Prrc2a	0|1|0	1	0.33	3	0|1	0	0	0	0	0	0.67	0.91
2C-	Q62504	Spen	0|1|2	3	1	3	2|0	0.04	0.11	0.04	0.11	0.04	1	0.77
2C-	Q9CPY1	Mrpl51	0|1|1	2	0.67	3	1|0	0	0	0	0	0	1.33	0.91
2C-	O54956	Pole2	0|1|0	1	0.33	3	0|0	0	0	0	0	0	3.33	0.91
2C-	Q8C263	Ska3	0|1|0	1	0.33	3	0|0	0	0	0	0	0	3.33	0.91
2C-	Q6ZWR6	Syne1	0|1|0	1	0.33	3	0|0	0	0	0	0	0	3.33	0.91
2C-	Q6PAC3	Dcaf13	0|1|0	1	0.33	3	0|1	0	0	0	0	0	0.67	0.91
2C-	P49749	Evx2	0|1|0	1	0.33	3	1|0	0	0	0	0	0	0.67	0.91
2C-	Q924Z6	Xpo6	0|1|0	1	0.33	3	1|0	0	0	0	0	0	0.67	0.91
2C-	O89094	Casp14	0|1|0	1	0.33	3	0|0	0	0	0	0	0	3.33	0.91
2C-	Q80UZ2	Sdad1	0|1|0	1	0.33	3	0|1	0	0	0	0	0	0.67	0.91
2C-	Q8BW70	Usp38	0|1|0	1	0.33	3	1|0	0	0	0	0	0	0.67	0.91
2C-	Q8BJL0	Smarcal1	0|1|0	1	0.33	3	0|0	0	0	0	0	0	3.33	0.91
2C-	Q6DID5	Pwwp3a	0|3|0	3	1	3	0|1	0.22	0.65	0.22	0.65	0.22	2	0.63
2C-	Q9EPN1	Nbea	0|1|1	2	0.67	3	0|0	0	0	0	0	0	6.67	0.91
2C-	Q925J9	Med1	0|1|0	1	0.33	3	0|1	0	0	0	0	0	0.67	0.91
2C-	Q80U12	Sgsm2	0|1|0	1	0.33	3	0|0	0	0	0	0	0	3.33	0.91
2C-	Q99MI1	Erc1	0|1|0	1	0.33	3	0|0	0	0	0	0	0	3.33	0.91
2C-	Q9Z2D8	Mbd3	0|3|6	9	3	3	6|5	0	0	0	0	0	0.55	0.89
2C-	Q7TNC6	Kif26b	0|1|0	1	0.33	3	0|0	0	0	0	0	0	3.33	0.91
2C-	P48031	Gbx2	0|1|0	1	0.33	3	0|0	0	0	0	0	0	3.33	0.91
2C-	Q8BH16	Fbxl2	0|1|0	1	0.33	3	0|0	0	0	0	0	0	3.33	0.91
2C-	Q8BMB0	Emsy	0|1|0	1	0.33	3	0|0	0	0	0	0	0	3.33	0.91
2C-	P70403	Cux1	0|1|0	1	0.33	3	0|0	0	0	0	0	0	3.33	0.91
2C-	Q9JI13	Utp3	0|2|0	2	0.67	3	2|0	0.04	0.11	0.04	0.11	0.04	0.67	0.77
2C-	Q9D7M8	Polr2d	0|2|0	2	0.67	3	1|0	0.11	0.33	0.11	0.33	0.11	1.33	0.67
2C-	Q9JMA1	Usp14	0|2|1	3	1	3	1|1	0.03	0.08	0.03	0.08	0.03	1	0.78
2C-	Q0P557	Spata18	0|1|0	1	0.33	3	0|0	0	0	0	0	0	3.33	0.91
2C-	P55258	Rab8a	0|1|0	1	0.33	3	1|0	0	0	0	0	0	0.67	0.91
2C-	Q9JHR9	Nrip2	0|1|0	1	0.33	3	0|0	0	0	0	0	0	3.33	0.91
2C-	Q9JI91	Actn2	0|1|1	2	0.67	3	1|0	0	0	0	0	0	1.33	0.91
2C-	P29595	Nedd8	0|1|0	1	0.33	3	0|0	0	0	0	0	0	3.33	0.91
2C-	Q8C3J5	Dock2	0|1|0	1	0.33	3	0|0	0	0	0	0	0	3.33	0.91
2C-	O55135	Eif6	0|2|1	3	1	3	0|1	0.11	0.33	0.11	0.33	0.11	2	0.67
2C-	Q62441	Tle4	0|2|1	3	1	3	0|0	0.3	0.91	0.3	0.91	0.3	10	0.48
2C-	Q61066	Nr0b1	0|2|0	2	0.67	3	0|1	0.11	0.33	0.11	0.33	0.11	1.33	0.67
2C-	Q3UPH7	Arhgef40	0|1|0	1	0.33	3	0|0	0	0	0	0	0	3.33	0.91
2C-	A2ARK0	Fam83c	0|1|0	1	0.33	3	0|0	0	0	0	0	0	3.33	0.91
2C-	Q9JMB7	Piwil1	0|1|0	1	0.33	3	0|0	0	0	0	0	0	3.33	0.91
2C-	Q9CQX3	Bpifa5	0|1|1	2	0.67	3	0|0	0	0	0	0	0	6.67	0.91
2C-	Q9D735	Trir	0|1|1	2	0.67	3	1|1	0	0	0	0	0	0.67	0.91
2C-	Q8C4X1	Cenpx	0|1|0	1	0.33	3	0|0	0	0	0	0	0	3.33	0.91
2C-	Q8BTF7	Lig4	0|1|0	1	0.33	3	0|0	0	0	0	0	0	3.33	0.91
2C-	Q6ZWV7	Rpl35	0|1|1	2	0.67	3	2|0	0	0	0	0	0	0.67	0.91
2C-	Q8BGA5	Krr1	0|1|0	1	0.33	3	0|1	0	0	0	0	0	0.67	0.91
2C-	Q8VDG3	Parn	0|1|0	1	0.33	3	1|0	0	0	0	0	0	0.67	0.91
2C-	Q8BJ05	Zc3h14	0|2|1	3	1	3	2|2	0	0	0	0	0	0.5	0.91
2C-	Q8C4M7	Cenpu	0|1|1	2	0.67	3	0|0	0	0	0	0	0	6.67	0.91
2C-	O54984	Asna1	0|1|1	2	0.67	3	2|3	0	0	0	0	0	0.27	0.91
2C-	Q3UB74	Tbrg1	0|1|0	1	0.33	3	0|0	0	0	0	0	0	3.33	0.91
2C-	Q91W36	Usp3	0|1|0	1	0.33	3	0|0	0	0	0	0	0	3.33	0.91
2C-	Q62440	Tle1	0|2|1	3	1	3	0|0	0.3	0.91	0.3	0.91	0.3	10	0.48
2C-	P82976	Gbx1	0|1|0	1	0.33	3	0|0	0	0	0	0	0	3.33	0.91
2C-	Q8CDD9	Lrif1	0|1|0	1	0.33	3	0|0	0	0	0	0	0	3.33	0.91
2C-	Q60718	Adam2	0|1|0	1	0.33	3	0|0	0	0	0	0	0	3.33	0.91
2C-	P70407	Cdh9	0|1|0	1	0.33	3	0|0	0	0	0	0	0	3.33	0.91
2C-	Q8BP48	Metap1	0|1|0	1	0.33	3	0|0	0	0	0	0	0	3.33	0.91
2C-	Q80TF6	Stard9	0|1|0	1	0.33	3	0|0	0	0	0	0	0	3.33	0.91
2C-	O35280	Chek1	0|2|1	3	1	3	2|3	0	0	0	0	0	0.4	0.91
2C-	Q8CC35	Synpo	0|2|0	2	0.67	3	0|0	0.3	0.91	0.3	0.91	0.3	6.67	0.48
2C-	Q8K339	Kin	0|1|0	1	0.33	3	1|0	0	0	0	0	0	0.67	0.91
2C-	Q3B807	Tcerg1l	0|1|0	1	0.33	3	0|0	0	0	0	0	0	3.33	0.91
2C-	Q6ZQF0	Topbp1	0|1|1	2	0.67	3	0|0	0	0	0	0	0	6.67	0.91
2C-	Q80UK8	Ints2	0|1|0	1	0.33	3	0|0	0	0	0	0	0	3.33	0.91
2C-	A2AGL3	Ryr3	0|1|0	1	0.33	3	0|0	0	0	0	0	0	3.33	0.91
2C-	Q60974	Ncor1	0|1|0	1	0.33	3	0|0	0	0	0	0	0	3.33	0.91
2C-	Q3TIR3	Ric8a	0|2|0	2	0.67	3	1|0	0.11	0.33	0.11	0.33	0.11	1.33	0.67
2C-	P35436	Grin2a	0|1|0	1	0.33	3	0|0	0	0	0	0	0	3.33	0.91
2C-	P69744	Trpv5	0|1|0	1	0.33	3	0|0	0	0	0	0	0	3.33	0.91
2C-	Q3TUF7	Yeats2	0|1|0	1	0.33	3	0|0	0	0	0	0	0	3.33	0.91
2C-	Q9R0X0	Med20	0|1|1	2	0.67	3	1|1	0	0	0	0	0	0.67	0.91
2C-	O88508	Dnmt3a	0|1|0	1	0.33	3	0|0	0	0	0	0	0	3.33	0.91
2C-	O70591	Pfdn2	0|2|1	3	1	3	0|1	0.11	0.33	0.11	0.33	0.11	2	0.67
2C-	Q6A065	Cep170	0|1|0	1	0.33	3	1|0	0	0	0	0	0	0.67	0.91
2C-	Q99MV7	Rnf17	0|1|0	1	0.33	3	0|1	0	0	0	0	0	0.67	0.91
2C-	A2AVA0	Svep1	0|1|0	1	0.33	3	0|0	0	0	0	0	0	3.33	0.91
2C-	Q8R4C2	Rufy2	0|1|0	1	0.33	3	0|0	0	0	0	0	0	3.33	0.91
2C-	P48302	Ednrb	0|1|0	1	0.33	3	1|0	0	0	0	0	0	0.67	0.91
2C-	P97304	Polr1d	0|1|1	2	0.67	3	0|0	0	0	0	0	0	6.67	0.91
2C-	P35279	Rab6a	0|1|0	1	0.33	3	0|0	0	0	0	0	0	3.33	0.91
2C-	A3KFM7	Chd6	0|1|1	2	0.67	3	0|2	0	0	0	0	0	0.67	0.91
2C-	Q9CRA8	Exosc5	0|1|1	2	0.67	3	1|2	0	0	0	0	0	0.44	0.91
2C-	Q9Z2X2	Psmd10	0|1|0	1	0.33	3	0|0	0	0	0	0	0	3.33	0.91
2C-	Q8K3D3	Swi5	0|1|0	1	0.33	3	1|0	0	0	0	0	0	0.67	0.91
2C-	P59470	Polr3b	0|2|1	3	1	3	0|0	0.3	0.91	0.3	0.91	0.3	10	0.48
2C-	Q8BGR9	Ublcp1	0|1|0	1	0.33	3	0|0	0	0	0	0	0	3.33	0.91
2C-	Q769J6	Adamts13	0|1|0	1	0.33	3	0|0	0	0	0	0	0	3.33	0.91
2C-	Q8BU11	Tox4	0|1|1	2	0.67	3	1|2	0	0	0	0	0	0.44	0.91
2C-	Q99LZ3	Gins4	0|1|0	1	0.33	3	0|0	0	0	0	0	0	3.33	0.91
2C-	P47708	Rph3a	0|1|0	1	0.33	3	0|0	0	0	0	0	0	3.33	0.91
2C-	Q0VBK2	Krt80	0|1|0	1	0.33	3	0|0	0	0	0	0	0	3.33	0.91
2C-	Q9CR67	Tmem33	0|1|1	2	0.67	3	0|1	0	0	0	0	0	1.33	0.91
2C-	Q80TJ1	Cadps	0|1|0	1	0.33	3	0|0	0	0	0	0	0	3.33	0.91
2C-	O70362	Gpld1	0|1|0	1	0.33	3	0|0	0	0	0	0	0	3.33	0.91
2C-	Q9WVK4	Ehd1	0|2|0	2	0.67	3	0|0	0.3	0.91	0.3	0.91	0.3	6.67	0.48
2C-	Q6PH08	Erc2	0|1|0	1	0.33	3	0|0	0	0	0	0	0	3.33	0.91
2C-	Q9QYL7	Abt1	0|1|0	1	0.33	3	0|0	0	0	0	0	0	3.33	0.91
2C-	O70576	Stag3	0|1|1	2	0.67	3	2|1	0	0	0	0	0	0.44	0.91
2C-	Q5SSI6	Utp18	0|3|0	3	1	3	2|0	0.09	0.27	0.09	0.27	0.09	1	0.73
2C-	P25916	Bmi1	0|1|0	1	0.33	3	0|0	0	0	0	0	0	3.33	0.91
2C-	Q08122	Tle3	0|3|1	4	1.33	3	0|0	0.33	0.98	0.33	0.98	0.33	13.33	0.45
2C-	Q99KQ4	Nampt	0|1|0	1	0.33	3	1|1	0	0	0	0	0	0.33	0.91
2C-	P24452	Capg	0|1|0	1	0.33	3	0|0	0	0	0	0	0	3.33	0.91
2C-	Q9DA37	Samd8	0|1|0	1	0.33	3	0|0	0	0	0	0	0	3.33	0.91
2C-	Q8C827	Zfp62	0|1|0	1	0.33	3	0|0	0	0	0	0	0	3.33	0.91
2C-	O35343	Kpna4	0|2|2	4	1.33	3	2|3	0	0	0	0	0	0.53	0.91
2C-	P97350	Pkp1	0|4|0	4	1.33	3	0|0	0.33	1	0.33	1	0.33	13.33	0.4
2C-	Q6VN19	Ranbp10	0|1|0	1	0.33	3	0|0	0	0	0	0	0	3.33	0.91
2C-	Q8CHP8	Pgp	0|1|0	1	0.33	3	0|0	0	0	0	0	0	3.33	0.91
2C-	G5E8B9	Zbtb11	0|1|0	1	0.33	3	2|1	0	0	0	0	0	0.22	0.91
2C-	O55176	Pja1	0|1|0	1	0.33	3	0|0	0	0	0	0	0	3.33	0.91
2C-	P60840	Ensa	0|1|0	1	0.33	3	0|0	0	0	0	0	0	3.33	0.91
2C-	Q6PGH1	Bud31	0|1|2	3	1	3	1|2	0.01	0.02	0.01	0.02	0.01	0.67	0.83
2C-	O35066	Kif3c	0|1|1	2	0.67	3	0|1	0	0	0	0	0	1.33	0.91
2C-	Q7TSG1	Cep120	0|1|0	1	0.33	3	0|0	0	0	0	0	0	3.33	0.91
2C-	O35972	Mrpl23	0|1|0	1	0.33	3	0|0	0	0	0	0	0	3.33	0.91
2C-	Q3UHA3	Spg11	0|1|0	1	0.33	3	0|0	0	0	0	0	0	3.33	0.91
2C-	Q9D0F3	Lman1	0|1|0	1	0.33	3	0|0	0	0	0	0	0	3.33	0.91
2C-	Q8CFE3	Rcor1	0|1|0	1	0.33	3	0|0	0	0	0	0	0	3.33	0.91
2C-	Q04592	Pcsk5	0|1|0	1	0.33	3	1|0	0	0	0	0	0	0.67	0.91
2C-	O08848	RO60	0|1|1	2	0.67	3	0|0	0	0	0	0	0	6.67	0.91
2C-	Q5UAK0	Mier1	0|1|0	1	0.33	3	0|0	0	0	0	0	0	3.33	0.91
2C-	Q8BQZ5	Cpsf4	0|1|0	1	0.33	3	1|1	0	0	0	0	0	0.33	0.91
2C-	Q8K424	Trpv3	0|1|0	1	0.33	3	0|0	0	0	0	0	0	3.33	0.91
2C-	A2A935	Prdm16	0|1|0	1	0.33	3	1|1	0	0	0	0	0	0.33	0.91
2C-	O35143	ATP5IF1	0|1|0	1	0.33	3	0|0	0	0	0	0	0	3.33	0.91
2C-	Q8K2A7	Ints10	0|1|1	2	0.67	3	0|0	0	0	0	0	0	6.67	0.91
2C-	Q8BK63	Csnk1a1	0|2|1	3	1	3	0|1	0.11	0.33	0.11	0.33	0.11	2	0.67
2C-	Q8BUM9	Usp43	0|1|0	1	0.33	3	0|0	0	0	0	0	0	3.33	0.91
2C-	Q11011	Npepps	0|1|0	1	0.33	3	0|0	0	0	0	0	0	3.33	0.91
2C-	Q9CQD1	Rab5a	0|1|1	2	0.67	3	1|1	0	0	0	0	0	0.67	0.91
2C-	Q8VEG6	Cnot6l	0|1|0	1	0.33	3	0|0	0	0	0	0	0	3.33	0.91
2C-	Q80Y14	Glrx5	0|1|0	1	0.33	3	0|0	0	0	0	0	0	3.33	0.91
2C-	G5E8P0	Tubgcp6	0|1|0	1	0.33	3	0|1	0	0	0	0	0	0.67	0.91
2C-	Q9ER72	Cars	0|1|1	2	0.67	3	0|0	0	0	0	0	0	6.67	0.91
2C-	P97471	Smad4	0|1|1	2	0.67	3	1|1	0	0	0	0	0	0.67	0.91
2C-	Q8CI33	Cwf19l1	0|1|0	1	0.33	3	0|2	0	0	0	0	0	0.33	0.91
2C-	Q9CWY8	Rnaseh2a	0|1|0	1	0.33	3	0|0	0	0	0	0	0	3.33	0.91
2C-	Q8VHN8	Nudt16l1	0|1|0	1	0.33	3	0|1	0	0	0	0	0	0.67	0.91
2C-	P61021	Rab5b	0|1|1	2	0.67	3	1|1	0	0	0	0	0	0.67	0.91
2C-	Q9JLZ6	Hic2	0|1|1	2	0.67	3	1|0	0	0	0	0	0	1.33	0.91
2C-	Q9DB05	Napa	0|1|0	1	0.33	3	0|1	0	0	0	0	0	0.67	0.91
2C-	Q61647	Has1	0|1|0	1	0.33	3	0|1	0	0	0	0	0	0.67	0.91
2C-	Q9ES83	Bves	0|1|0	1	0.33	3	0|0	0	0	0	0	0	3.33	0.91
2C-	F7A4A7	Otogl	0|1|0	1	0.33	3	0|0	0	0	0	0	0	3.33	0.91
2C-	Q6ZWM4	Lsm8	0|1|0	1	0.33	3	0|0	0	0	0	0	0	3.33	0.91
2C-	Q8VE08	Fbxo33	0|1|0	1	0.33	3	0|0	0	0	0	0	0	3.33	0.91
2C-	Q9QXE7	Tbl1x	0|2|2	4	1.33	3	2|2	0	0	0	0	0	0.67	0.91
2C-	Q8C0N1	Kif2b	0|1|0	1	0.33	3	0|1	0	0	0	0	0	0.67	0.91
2C-	Q9JLI7	Spag6	0|1|0	1	0.33	3	0|0	0	0	0	0	0	3.33	0.91
2C-	Q8C0P7	Znf451	0|1|0	1	0.33	3	0|0	0	0	0	0	0	3.33	0.91
2C-	P07356	Anxa2	0|4|1	5	1.67	3	1|1	0.18	0.54	0.18	0.54	0.18	1.67	0.65
2C-	E9Q555	Rnf213	0|1|0	1	0.33	3	0|0	0	0	0	0	0	3.33	0.91
2C-	Q6Y7W8	Gigyf2	0|1|0	1	0.33	3	0|0	0	0	0	0	0	3.33	0.91
2C-	Q8BZN2	Kcnv1	0|1|0	1	0.33	3	0|0	0	0	0	0	0	3.33	0.91
2C-	Q60676	Ppp5c	0|1|1	2	0.67	3	0|0	0	0	0	0	0	6.67	0.91
2C-	Q9CYC6	Dcp2	0|1|0	1	0.33	3	0|0	0	0	0	0	0	3.33	0.91
2C-	Q9WVB2	Tle2	0|2|1	3	1	3	0|0	0.3	0.91	0.3	0.91	0.3	10	0.48
2C-	P53564	Cux1	0|1|0	1	0.33	3	0|0	0	0	0	0	0	3.33	0.91
2C-	Q5SQM0	Eml6	0|1|0	1	0.33	3	0|0	0	0	0	0	0	3.33	0.91
2C-	A0PJN4	Ube2ql1	0|1|0	1	0.33	3	0|0	0	0	0	0	0	3.33	0.91
2C-	Q9D820	Prorsd1	0|1|0	1	0.33	3	0|0	0	0	0	0	0	3.33	0.91
2C-	Q7TPE5	Slc7a6os	0|1|1	2	0.67	3	1|2	0	0	0	0	0	0.44	0.91
2C-	Q9ERA0	Tfcp2	0|1|0	1	0.33	3	0|0	0	0	0	0	0	3.33	0.91
2C-	Q91YJ3	Thyn1	0|1|0	1	0.33	3	0|1	0	0	0	0	0	0.67	0.91
2C-	Q8R3P6	Ints14	0|1|0	1	0.33	3	0|1	0	0	0	0	0	0.67	0.91
2C-	P31938	Map2k1	0|1|0	1	0.33	3	0|2	0	0	0	0	0	0.33	0.91
2C-	Q924H2	Med15	0|1|0	1	0.33	3	0|1	0	0	0	0	0	0.67	0.91
2C-	Q3UHQ6	Dop1b	0|1|0	1	0.33	3	0|0	0	0	0	0	0	3.33	0.91
2C-	Q8K3A9	Mepce	0|1|1	2	0.67	3	1|1	0	0	0	0	0	0.67	0.91
2C-	Q5NCR9	Nsrp1	0|1|0	1	0.33	3	0|0	0	0	0	0	0	3.33	0.91
2C-	Q9CYX7	Rrp15	0|1|0	1	0.33	3	0|0	0	0	0	0	0	3.33	0.91
2C-	Q9D180	Cfap57	0|1|0	1	0.33	3	0|0	0	0	0	0	0	3.33	0.91
2C-	Q8VCD3	Lman1l	0|1|0	1	0.33	3	0|0	0	0	0	0	0	3.33	0.91
2C-	Q9D3U0	Pus10	0|1|0	1	0.33	3	0|0	0	0	0	0	0	3.33	0.91
2C-	A2AAJ9	Obscn	0|1|0	1	0.33	3	1|0	0	0	0	0	0	0.67	0.91
2C-	Q7TN02	Med26	0|1|0	1	0.33	3	0|0	0	0	0	0	0	3.33	0.91
2C-	Q70FJ1	Akap9	0|2|0	2	0.67	3	0|0	0.3	0.91	0.3	0.91	0.3	6.67	0.48
2C-	Q8QZV4	Stk32c	0|1|0	1	0.33	3	0|0	0	0	0	0	0	3.33	0.91
2C-	Q9D1N9	Mrpl21	0|1|0	1	0.33	3	0|1	0	0	0	0	0	0.67	0.91
2C-	Q9R061	Nubp2	0|1|0	1	0.33	3	0|0	0	0	0	0	0	3.33	0.91
2C-	Q9D5U9	Micalcl	0|1|0	1	0.33	3	0|0	0	0	0	0	0	3.33	0.91
2C-	Q8K093	Trhde	0|1|0	1	0.33	3	0|0	0	0	0	0	0	3.33	0.91
2C-	Q6ZQ93	Usp34	0|1|0	1	0.33	3	1|1	0	0	0	0	0	0.33	0.91
2C-	Q99LC8	Eif2b1	0|1|0	1	0.33	3	0|1	0	0	0	0	0	0.67	0.91
2C-	Q9D753	Exosc8	0|1|1	2	0.67	3	0|1	0	0	0	0	0	1.33	0.91
2C-	P23683	Evx1	0|1|0	1	0.33	3	1|0	0	0	0	0	0	0.67	0.91
2C-	Q9CQE3	Mrps17	0|1|0	1	0.33	3	0|0	0	0	0	0	0	3.33	0.91
2C-	Q9JIW9	Ralb	0|1|0	1	0.33	3	0|0	0	0	0	0	0	3.33	0.91
2C-	Q61768	Kif5b	0|1|0	1	0.33	3	1|0	0	0	0	0	0	0.67	0.91
2C-	Q9WUR2	Eci2	0|1|0	1	0.33	3	0|0	0	0	0	0	0	3.33	0.91
2C-	Q9JKY0	Cnot9	0|1|0	1	0.33	3	0|0	0	0	0	0	0	3.33	0.91
2C-	B1AXP6	Tomm5	0|1|0	1	0.33	3	0|0	0	0	0	0	0	3.33	0.91
2C-	Q80TF3	Pcdh19	0|1|0	1	0.33	3	0|0	0	0	0	0	0	3.33	0.91
2C-	Q80VD1	Fam98b	0|1|1	2	0.67	3	1|0	0	0	0	0	0	1.33	0.91
2C-	Q69ZZ9	Kiaa0754	0|1|0	1	0.33	3	0|0	0	0	0	0	0	3.33	0.91
2C-	Q8BHJ5	Tbl1xr1	0|2|0	2	0.67	3	1|0	0.11	0.33	0.11	0.33	0.11	1.33	0.67
2C-	P70279	Surf6	0|1|0	1	0.33	3	0|0	0	0	0	0	0	3.33	0.91
2C-	Q07813	Bax	0|1|0	1	0.33	3	0|0	0	0	0	0	0	3.33	0.91
2C-	Q6J1H4	Utf1	0|1|2	3	1	3	1|3	0	0	0	0	0	0.5	0.91
2C-	Q62234	Myom1	0|1|0	1	0.33	3	0|0	0	0	0	0	0	3.33	0.91
2C-	Q923D4	Sf3b5	0|2|1	3	1	3	3|1	0	0	0	0	0	0.5	0.91
2C-	Q9D0R4	Ddx56	0|4|1	5	1.67	3	1|1	0.18	0.54	0.18	0.54	0.18	1.67	0.65
2C-	Q8K2Q7	Brox	0|1|0	1	0.33	3	0|0	0	0	0	0	0	3.33	0.91
2C-	O35730	Ring1	0|1|1	2	0.67	3	0|1	0	0	0	0	0	1.33	0.91
2C-	Q8CCP0	Nemf	0|1|0	1	0.33	3	0|0	0	0	0	0	0	3.33	0.91
2C-	Q3TJZ6	Fam98a	0|1|0	1	0.33	3	0|0	0	0	0	0	0	3.33	0.91
2C-	Q5F2E8	Taok1	0|1|1	2	0.67	3	0|0	0	0	0	0	0	6.67	0.91
2C-	Q08024	Cbfb	0|1|0	1	0.33	3	0|0	0	0	0	0	0	3.33	0.91
2C-	P97477	Aurka	0|1|0	1	0.33	3	3|4	0	0	0	0	0	0.1	0.91
2C-	Q8CCX5	Krt222	0|1|0	1	0.33	3	0|0	0	0	0	0	0	3.33	0.91
2C-	P47915	Rpl29	0|1|2	3	1	3	0|2	0.04	0.11	0.04	0.11	0.04	1	0.77
2C-	A2AWP8	Arhgef10l	0|1|0	1	0.33	3	1|0	0	0	0	0	0	0.67	0.91
2C-	Q922B9	Itprid2	0|1|0	1	0.33	3	0|0	0	0	0	0	0	3.33	0.91
2C-	Q6NVG5	Mreg	0|1|0	1	0.33	3	0|0	0	0	0	0	0	3.33	0.91
2C-	O88990	Actn3	0|3|2	5	1.67	3	1|1	0.11	0.26	0.11	0.26	0.11	1.67	0.66
2C-	Q9CZX0	Elp3	0|1|1	2	0.67	3	0|1	0	0	0	0	0	1.33	0.91
2C-	Q9JJT9	Phax	0|1|0	1	0.33	3	0|0	0	0	0	0	0	3.33	0.91
2C-	P34884	Mif	0|1|1	2	0.67	3	2|0	0	0	0	0	0	0.67	0.91
2C-	Q64674	Srm	0|1|2	3	1	3	1|3	0	0	0	0	0	0.5	0.91
2C-	Q5DTN8	Jakmip3	0|1|0	1	0.33	3	0|0	0	0	0	0	0	3.33	0.91
2C-	Q9D1D1	Tspan11	0|1|0	1	0.33	3	0|0	0	0	0	0	0	3.33	0.91
2C-	Q9D1H7	Get4	0|1|0	1	0.33	3	1|1	0	0	0	0	0	0.33	0.91
2C-	Q8K442	Abca8a	0|1|1	2	0.67	3	0|0	0	0	0	0	0	6.67	0.91
2C-	P16374	Zfp60	0|1|0	1	0.33	3	0|0	0	0	0	0	0	3.33	0.91
2C-	Q8CHW4	Eif2b5	0|1|0	1	0.33	3	0|0	0	0	0	0	0	3.33	0.91
2C-	P62315	Snrpd1	0|2|0	2	0.67	3	0|2	0.04	0.11	0.04	0.11	0.04	0.67	0.77
2C-	P63005	Pafah1b1	0|1|0	1	0.33	3	0|0	0	0	0	0	0	3.33	0.91
2C-	Q9D4C1	Lmntd1	0|1|0	1	0.33	3	0|0	0	0	0	0	0	3.33	0.91
2C-	Q9D084	Cenps	0|1|0	1	0.33	3	0|0	0	0	0	0	0	3.33	0.91
2C-	Q66JT0	Wee2	0|1|0	1	0.33	3	0|0	0	0	0	0	0	3.33	0.91
2C-	P15247	Il9	0|1|0	1	0.33	3	0|0	0	0	0	0	0	3.33	0.91
2C-	Q8C419	Gpr158	0|1|0	1	0.33	3	0|0	0	0	0	0	0	3.33	0.91
2C-	D3YZU1	Shank1	0|1|0	1	0.33	3	0|0	0	0	0	0	0	3.33	0.91
2C-	Q0GNC1	Inf2	0|1|0	1	0.33	3	0|0	0	0	0	0	0	3.33	0.91
2C-	O88554	Parp2	0|1|0	1	0.33	3	0|0	0	0	0	0	0	3.33	0.91
2C-	Q01098	Grin2c	0|1|0	1	0.33	3	0|0	0	0	0	0	0	3.33	0.91
2C-	P50538	Mxd1	0|1|0	1	0.33	3	0|0	0	0	0	0	0	3.33	0.91
2C-	Q1JRP2	Tmprss11c	0|1|0	1	0.33	3	0|0	0	0	0	0	0	3.33	0.91
2C-	Q6PGA0	Rcor3	0|1|0	1	0.33	3	0|0	0	0	0	0	0	3.33	0.91
2C-	Q99LD9	Eif2b2	0|2|0	2	0.67	3	1|0	0.11	0.33	0.11	0.33	0.11	1.33	0.67
2C-	Q61941	Nnt	0|1|0	1	0.33	3	0|0	0	0	0	0	0	3.33	0.91
2C-	Q9CQS2	Nop10	0|1|0	1	0.33	3	0|1	0	0	0	0	0	0.67	0.91
2C-	P18337	Sell	0|1|0	1	0.33	3	0|0	0	0	0	0	0	3.33	0.91
2C-	Q9ESJ4	Nckipsd	0|1|0	1	0.33	3	0|0	0	0	0	0	0	3.33	0.91
2C-	Q99MU3	Adar	0|1|0	1	0.33	3	0|0	0	0	0	0	0	3.33	0.91
2C-	Q505F5	Lrrc47	0|1|0	1	0.33	3	0|0	0	0	0	0	0	3.33	0.91
2C-	Q0VB26	Tex26	0|1|0	1	0.33	3	0|0	0	0	0	0	0	3.33	0.91
2C-	Q6P5G6	Ubxn7	0|1|1	2	0.67	3	0|1	0	0	0	0	0	1.33	0.91
2C-	Q9WU01	Khdrbs2	0|1|1	2	0.67	3	1|1	0	0	0	0	0	0.67	0.91
2C-	P62876	Polr2l	0|1|1	2	0.67	3	2|2	0	0	0	0	0	0.33	0.91
2C-	Q9WUH2	Lhx9	0|1|1	2	0.67	3	1|0	0	0	0	0	0	1.33	0.91
2C-	Q7TMY4	Thoc7	0|1|0	1	0.33	3	0|0	0	0	0	0	0	3.33	0.91
2C-	P46467	Vps4b	0|2|1	3	1	3	1|1	0.03	0.08	0.03	0.08	0.03	1	0.78
2C-	Q9R0W9	Chrna6	0|1|0	1	0.33	3	0|0	0	0	0	0	0	3.33	0.91
2C-	Q62311	Taf6	0|1|0	1	0.33	3	1|1	0	0	0	0	0	0.33	0.91
2C-	E9Q401	Ryr2	0|1|0	1	0.33	3	0|0	0	0	0	0	0	3.33	0.91
2C-	Q8CDL9	Ccdc87	0|1|0	1	0.33	3	0|0	0	0	0	0	0	3.33	0.91
2C-	Q3V132	Slc25a31	0|1|3	4	1.33	3	0|1	0.22	0.65	0.22	0.65	0.22	2.67	0.63
2C-	Q60739	Bag1	0|1|0	1	0.33	3	0|0	0	0	0	0	0	3.33	0.91
2C-	Q6P5B0	Rrp12	0|3|0	3	1	3	1|0	0.22	0.65	0.22	0.65	0.22	2	0.63
2C-	P56382	Atp5f1e	0|1|0	1	0.33	3	0|1	0	0	0	0	0	0.67	0.91
2C-	P56212	Arpp19	0|1|0	1	0.33	3	0|0	0	0	0	0	0	3.33	0.91
2C-	Q3TD16	Rubcnl	0|1|0	1	0.33	3	0|0	0	0	0	0	0	3.33	0.91
2C-	Q9DBC3	Cmtr1	0|1|0	1	0.33	3	0|0	0	0	0	0	0	3.33	0.91
2C-	Q80ZS3	Mrps26	0|1|0	1	0.33	3	0|0	0	0	0	0	0	3.33	0.91
2C-	P59110	Senp1	0|1|0	1	0.33	3	0|0	0	0	0	0	0	3.33	0.91
2C-	Q3U1N2	Srebf2	0|1|0	1	0.33	3	0|0	0	0	0	0	0	3.33	0.91
2C-	P70124	Serpinb5	0|1|0	1	0.33	3	0|0	0	0	0	0	0	3.33	0.91
2C-	Q6ZQ29	Taok2	0|1|1	2	0.67	3	0|0	0	0	0	0	0	6.67	0.91
2C-	A2AM05	Cntln	0|1|0	1	0.33	3	0|0	0	0	0	0	0	3.33	0.91
2C-	Q8C5S7	Rec8	0|1|0	1	0.33	3	0|0	0	0	0	0	0	3.33	0.91
2C-	Q9D8B3	Chmp4b	0|1|0	1	0.33	3	0|0	0	0	0	0	0	3.33	0.91
2C-	Q3U5C7	Prickle1	0|1|0	1	0.33	3	0|0	0	0	0	0	0	3.33	0.91
2C-	Q99L28	Rsl24d1	0|1|0	1	0.33	3	0|0	0	0	0	0	0	3.33	0.91
2C-	Q6PHZ5	Rbm15b	0|1|0	1	0.33	3	0|0	0	0	0	0	0	3.33	0.91
2C-	P97377	Cdk2	0|3|1	4	1.33	3	2|4	0	0	0	0	0	0.44	0.91
2C-	P00405	Mtco2	0|1|0	1	0.33	3	0|0	0	0	0	0	0	3.33	0.91
2C-	Q9CWV1	Mcm8	0|1|0	1	0.33	3	0|0	0	0	0	0	0	3.33	0.91
2C-	Q99JP0	Map4k3	0|1|0	1	0.33	3	1|0	0	0	0	0	0	0.67	0.91
2C-	Q8K1K9	Hinfp	0|1|0	1	0.33	3	0|0	0	0	0	0	0	3.33	0.91
2C-	O08852	Pkd1	0|1|0	1	0.33	3	0|0	0	0	0	0	0	3.33	0.91
2C-	Q9CQE5	Rgs10	0|1|0	1	0.33	3	0|0	0	0	0	0	0	3.33	0.91
2C-	P17932	Rpl32-ps	0|1|1	2	0.67	3	1|1	0	0	0	0	0	0.67	0.91
2C-	P47758	Srprb	0|1|0	1	0.33	3	0|1	0	0	0	0	0	0.67	0.91
2C-	Q9QZ88	Vps29	0|1|0	1	0.33	3	1|0	0	0	0	0	0	0.67	0.91
2C-	Q61335	Bcap31	0|1|0	1	0.33	3	0|0	0	0	0	0	0	3.33	0.91
2C-	P63028	Tpt1	0|1|3	4	1.33	3	2|3	0	0	0	0	0	0.53	0.86
2C-	P62869	Elob	0|2|2	4	1.33	3	4|3	0	0	0	0	0	0.38	0.91
2C-	Q3TYV2	Hhla1	0|1|0	1	0.33	3	0|0	0	0	0	0	0	3.33	0.91
2C-	Q9EQ28	Pold3	0|1|0	1	0.33	3	0|0	0	0	0	0	0	3.33	0.91
2C-	Q61496	Ddx4	0|1|0	1	0.33	3	1|0	0	0	0	0	0	0.67	0.91
2C-	P47802	Mtx1	0|1|0	1	0.33	3	0|1	0	0	0	0	0	0.67	0.91
2C-	Q3UZ39	Lrrfip1	0|1|0	1	0.33	3	0|0	0	0	0	0	0	3.33	0.91
2C-	Q80Y17	Llgl1	0|1|1	2	0.67	3	1|1	0	0	0	0	0	0.67	0.91
2C-	O08856	Ell	0|4|0	4	1.33	3	0|2	0.16	0.47	0.16	0.47	0.16	1.33	0.65
2C-	Q9CZV8	Fbxl20	0|1|0	1	0.33	3	0|0	0	0	0	0	0	3.33	0.91
2C-	Q8BL74	Gtf3c2	0|1|0	1	0.33	3	0|0	0	0	0	0	0	3.33	0.91
2C-	Q920Q4	Vps16	0|1|0	1	0.33	3	0|0	0	0	0	0	0	3.33	0.91
2C-	P70362	Ufd1	0|1|0	1	0.33	3	2|1	0	0	0	0	0	0.22	0.91
2C-	Q9JIL5	Tulp4	0|1|0	1	0.33	3	0|0	0	0	0	0	0	3.33	0.91
2C-	Q8QZR1	Tat	0|1|0	1	0.33	3	0|0	0	0	0	0	0	3.33	0.91
2C-	Q78JW9	Ubfd1	0|1|0	1	0.33	3	0|0	0	0	0	0	0	3.33	0.91
2C-	Q61772	Epha7	0|1|0	1	0.33	3	0|0	0	0	0	0	0	3.33	0.91
2C-	Q8C1M2	Znf428	0|1|0	1	0.33	3	0|0	0	0	0	0	0	3.33	0.91
2C-	Q9D823	Rpl37	0|2|1	3	1	3	1|1	0.03	0.08	0.03	0.08	0.03	1	0.78
2C-	Q9CQ75	Ndufa2	0|1|0	1	0.33	3	1|1	0	0	0	0	0	0.33	0.91
2C-	E9Q414	Apob	0|1|0	1	0.33	3	0|0	0	0	0	0	0	3.33	0.91
2C-	Q8C0L8	Cog5	0|1|0	1	0.33	3	0|0	0	0	0	0	0	3.33	0.91
2C-	Q641K5	Nuak1	0|1|0	1	0.33	3	1|1	0	0	0	0	0	0.33	0.91
2C-	Q80V94	Ap4e1	0|1|0	1	0.33	3	0|1	0	0	0	0	0	0.67	0.91
2C-	Q03958	Pfdn6	0|1|0	1	0.33	3	0|0	0	0	0	0	0	3.33	0.91
2C-	Q9D7M1	Gid8	0|1|0	1	0.33	3	0|0	0	0	0	0	0	3.33	0.91
2C-	P55937	Golga3	0|1|0	1	0.33	3	0|0	0	0	0	0	0	3.33	0.91
2C-	Q9CQF6	Aasdhppt	0|1|0	1	0.33	3	1|1	0	0	0	0	0	0.33	0.91
2C-	Q64191	Aga	0|1|0	1	0.33	3	0|1	0	0	0	0	0	0.67	0.91
2C-	Q80XI3	Eif4g3	0|1|1	2	0.67	3	1|0	0	0	0	0	0	1.33	0.91
2C-	P29037	Tbp	0|1|1	2	0.67	3	0|0	0	0	0	0	0	6.67	0.91
2C-	Q5DW34	Ehmt1	0|2|0	2	0.67	3	2|3	0	0	0	0	0	0.27	0.91
2C-	Q8CIG8	Prmt5	0|1|0	1	0.33	3	0|0	0	0	0	0	0	3.33	0.91
2C-	Q8C052	Map1s	0|1|0	1	0.33	3	0|1	0	0	0	0	0	0.67	0.91
2C-	Q6NSW3	Sphkap	0|1|0	1	0.33	3	0|0	0	0	0	0	0	3.33	0.91
2C-	Q9D0L8	Rnmt	0|1|1	2	0.67	3	1|3	0	0	0	0	0	0.33	0.91
2C-	C3VPR6	Nlrc5	0|1|1	2	0.67	3	0|0	0	0	0	0	0	6.67	0.91
2C-	Q7TSF0	Dsg1c	0|1|0	1	0.33	3	0|0	0	0	0	0	0	3.33	0.91
2C-	Q80TL7	Mon2	0|1|0	1	0.33	3	0|0	0	0	0	0	0	3.33	0.91
2C-	O08648	Map3k4	0|1|1	2	0.67	3	1|1	0	0	0	0	0	0.67	0.91
2C-	Q8BM39	Prpf18	0|1|0	1	0.33	3	0|0	0	0	0	0	0	3.33	0.91
2C-	P47857	Pfkm	0|1|0	1	0.33	3	0|0	0	0	0	0	0	3.33	0.91
2C-	Q9CY25	Mis12	0|1|0	1	0.33	3	0|0	0	0	0	0	0	3.33	0.91
2C-	Q9CQ60	Pgls	0|1|0	1	0.33	3	0|0	0	0	0	0	0	3.33	0.91
2C-	Q8VDP2	Q8VDP2	0|2|1	3	1	3	1|0	0.11	0.33	0.11	0.33	0.11	2	0.67
2C-	Q9QWF0	Chaf1a	0|1|1	2	0.67	3	2|2	0	0	0	0	0	0.33	0.91
2C-	Q9WUF3	Casp8ap2	0|1|0	1	0.33	3	0|0	0	0	0	0	0	3.33	0.91
2C-	Q0GGX2	Znf541	0|1|0	1	0.33	3	1|0	0	0	0	0	0	0.67	0.91
2C-	O89053	Coro1a	0|1|0	1	0.33	3	0|0	0	0	0	0	0	3.33	0.91
2C-	Q9R1E0	Foxo1	0|1|0	1	0.33	3	0|0	0	0	0	0	0	3.33	0.91
2C-	Q3UKK2	Ceacam5	0|1|0	1	0.33	3	0|0	0	0	0	0	0	3.33	0.91
2C-	P58735	Slc26a1	0|1|0	1	0.33	3	0|0	0	0	0	0	0	3.33	0.91
2C-	Q6PDG5	Smarcc2	0|4|2	6	2	3	1|2	0.07	0.2	0.07	0.2	0.07	1.33	0.75
2C-	Q9Z2M7	Pmm2	0|1|0	1	0.33	3	0|0	0	0	0	0	0	3.33	0.91
2C-	Q9JIY2	Cbll1	0|1|1	2	0.67	3	0|1	0	0	0	0	0	1.33	0.91
2C-	Q8R4U6	Top1mt	0|1|1	2	0.67	3	1|1	0	0	0	0	0	0.67	0.91
2C-	Q8BW10	Nob1	0|2|0	2	0.67	3	1|1	0.03	0.08	0.03	0.08	0.03	0.67	0.78
2C-	O54974	Lgals7	0|1|0	1	0.33	3	1|1	0	0	0	0	0	0.33	0.91
2C-	Q99MQ4	Aspn	0|1|0	1	0.33	3	0|0	0	0	0	0	0	3.33	0.91
2C-	Q9JLM4	Zmym3	0|1|0	1	0.33	3	0|0	0	0	0	0	0	3.33	0.91
2C-	P33175	Kif5a	0|1|0	1	0.33	3	1|0	0	0	0	0	0	0.67	0.91
2C-	P41216	Acsl1	0|1|0	1	0.33	3	0|0	0	0	0	0	0	3.33	0.91
2C-	Q8R2Q0	Trim29	0|1|0	1	0.33	3	0|0	0	0	0	0	0	3.33	0.91
2C-	Q6ZWQ0	Syne2	0|1|0	1	0.33	3	0|1	0	0	0	0	0	0.67	0.91
2C-	Q99PP7	Trim33	0|1|2	3	1	3	2|2	0	0	0	0	0	0.5	0.91
2C-	Q8VE73	Cul7	0|1|0	1	0.33	3	0|0	0	0	0	0	0	3.33	0.91
2C-	Q8K268	Abcf3	0|1|0	1	0.33	3	0|1	0	0	0	0	0	0.67	0.91
2C-	Q5RL51	Gstcd	0|1|0	1	0.33	3	0|0	0	0	0	0	0	3.33	0.91
2C-	Q9ERH4	Nusap1	0|2|1	3	1	3	0|1	0.11	0.33	0.11	0.33	0.11	2	0.67
2C-	Q499E4	Dzip1l	0|1|0	1	0.33	3	0|0	0	0	0	0	0	3.33	0.91
2C-	Q8VEB3	D1Ertd622e	0|1|0	1	0.33	3	0|0	0	0	0	0	0	3.33	0.91
2C-	Q8C551	Rad51ap1	0|1|0	1	0.33	3	1|0	0	0	0	0	0	0.67	0.91
2C-	Q9WTK2	Cdyl	0|1|0	1	0.33	3	0|1	0	0	0	0	0	0.67	0.91
2C-	Q9CYN2	Spcs2	0|1|0	1	0.33	3	0|0	0	0	0	0	0	3.33	0.91
2C-	Q8C0D7	Ing4	0|1|2	3	1	3	1|2	0.01	0.02	0.01	0.02	0.01	0.67	0.83
2C-	Q9DBZ1	Ikbip	0|1|0	1	0.33	3	0|0	0	0	0	0	0	3.33	0.91
2C-	Q7TPN9	Prr14	0|1|0	1	0.33	3	0|0	0	0	0	0	0	3.33	0.91
2C-	Q99LI5	Znf281	0|1|1	2	0.67	3	0|2	0	0	0	0	0	0.67	0.91
2C-	Q8BFT2	Haus4	0|1|0	1	0.33	3	0|0	0	0	0	0	0	3.33	0.91
2C-	Q91WL5	Cyp4a12a	0|1|0	1	0.33	3	0|0	0	0	0	0	0	3.33	0.91
2C-	Q9CXV9	Dcun1d5	0|1|0	1	0.33	3	0|0	0	0	0	0	0	3.33	0.91
2C-	P13705	Msh3	0|1|0	1	0.33	3	0|0	0	0	0	0	0	3.33	0.91
2C-	Q9QZW9	Mnx1	0|1|0	1	0.33	3	0|0	0	0	0	0	0	3.33	0.91
2C-	Q9R226	Khdrbs3	0|1|1	2	0.67	3	1|1	0	0	0	0	0	0.67	0.91
2C-	Q91YR1	Twf1	0|1|0	1	0.33	3	0|2	0	0	0	0	0	0.33	0.91
2C-	Q5PT54	Slc10a5	0|1|0	1	0.33	3	0|0	0	0	0	0	0	3.33	0.91
2C-	Q60841	Reln	0|1|0	1	0.33	3	0|0	0	0	0	0	0	3.33	0.91
2C-	O54864	Suv39h1	0|1|0	1	0.33	3	0|0	0	0	0	0	0	3.33	0.91
2C-	Q8K2X3	Stn1	0|1|0	1	0.33	3	1|0	0	0	0	0	0	0.67	0.91
2C-	Q91YE8	Synpo2	0|2|0	2	0.67	3	0|1	0.11	0.33	0.11	0.33	0.11	1.33	0.67
2C-	P09056	Lif	0|1|0	1	0.33	3	0|0	0	0	0	0	0	3.33	0.91
2C-	A2ADY9	Ddi2	0|1|1	2	0.67	3	0|2	0	0	0	0	0	0.67	0.91
2C-	Q6A0A2	Larp4b	0|1|0	1	0.33	3	0|0	0	0	0	0	0	3.33	0.91
2C-	Q3UY96	Cfap74	0|1|0	1	0.33	3	0|0	0	0	0	0	0	3.33	0.91
2C-	Q91WE3	Rpp25	0|1|0	1	0.33	3	0|0	0	0	0	0	0	3.33	0.91
2C-	Q60636	Prdm1	0|1|0	1	0.33	3	0|1	0	0	0	0	0	0.67	0.91
2C-	Q3UHN9	Ndst1	0|1|1	2	0.67	3	0|0	0	0	0	0	0	6.67	0.91
2C-	Q9WVL5	Morc1	0|1|0	1	0.33	3	0|0	0	0	0	0	0	3.33	0.91
2C-	Q9JHR7	Ide	0|3|0	3	1	3	0|0	0.33	0.98	0.33	0.98	0.33	10	0.45
2C-	Q91XI1	Dus3l	0|1|1	2	0.67	3	0|1	0	0	0	0	0	1.33	0.91
2C-	P35438	Grin1	0|1|0	1	0.33	3	0|0	0	0	0	0	0	3.33	0.91
2C-	Q8K2C9	Hacd3	0|1|0	1	0.33	3	0|0	0	0	0	0	0	3.33	0.91
2C-	Q91WC3	Acsl6	0|1|0	1	0.33	3	0|0	0	0	0	0	0	3.33	0.91
2C-	P54763	Ephb2	0|1|0	1	0.33	3	0|0	0	0	0	0	0	3.33	0.91
2C-	P49443	Ppm1a	0|1|0	1	0.33	3	0|0	0	0	0	0	0	3.33	0.91
2C-	Q60575	Kif1b	0|1|1	2	0.67	3	1|0	0	0	0	0	0	1.33	0.91
2C-	O88898	Tp63	0|1|0	1	0.33	3	0|0	0	0	0	0	0	3.33	0.91
2C-	Q8K3Z9	Pom121	0|3|0	3	1	3	0|1	0.22	0.65	0.22	0.65	0.22	2	0.63
2C-	Q8R016	Blmh	0|2|0	2	0.67	3	0|0	0.3	0.91	0.3	0.91	0.3	6.67	0.48
2C-	Q9WTL4	Insrr	0|1|0	1	0.33	3	0|0	0	0	0	0	0	3.33	0.91
2C-	Q9Z108	Stau1	0|1|1	2	0.67	3	0|1	0	0	0	0	0	1.33	0.91
2C-	Q8BXK9	Clic5	0|1|0	1	0.33	3	0|0	0	0	0	0	0	3.33	0.91
2C-	P61294	Rab6b	0|1|0	1	0.33	3	0|0	0	0	0	0	0	3.33	0.91
2C-	Q6SJ95	Tbpl2	0|1|1	2	0.67	3	0|0	0	0	0	0	0	6.67	0.91
2C-	Q80U59	Kiaa0232	0|1|0	1	0.33	3	0|0	0	0	0	0	0	3.33	0.91
2C-	Q8C0P0	Mastl	0|1|0	1	0.33	3	1|0	0	0	0	0	0	0.67	0.91
2C-	Q9D312	Krt20	0|1|0	1	0.33	3	1|0	0	0	0	0	0	0.67	0.91
2C-	Q99MK8	Grk2	0|1|1	2	0.67	3	0|1	0	0	0	0	0	1.33	0.91
2C-	Q6PCL9	Papolg	0|1|1	2	0.67	3	1|3	0	0	0	0	0	0.33	0.91
2C-	Q8VC66	Ssx2ip	0|1|0	1	0.33	3	0|0	0	0	0	0	0	3.33	0.91
2C-	Q99LP6	Grpel1	0|0|1	1	0.33	3	2|2	0	0	0	0	0	0.17	0.91
2C-	P17897	Lyz1	0|0|1	1	0.33	3	0|1	0	0	0	0	0	0.67	0.91
2C-	Q924T2	Mrps2	0|0|1	1	0.33	3	0|1	0	0	0	0	0	0.67	0.91
2C-	Q8CHT0	Aldh4a1	0|0|1	1	0.33	3	1|1	0	0	0	0	0	0.33	0.91
2C-	P53395	Dbt	0|0|1	1	0.33	3	0|1	0	0	0	0	0	0.67	0.91
2C-	Q61390	Cct6b	0|0|1	1	0.33	3	1|0	0	0	0	0	0	0.67	0.91
2C-	Q9QZE5	Copg1	0|0|4	4	1.33	3	1|0	0.29	0.88	0.29	0.88	0.29	2.67	0.6
2C-	Q61879	Myh10	0|0|3	3	1	3	1|1	0.09	0.26	0.09	0.26	0.09	1	0.74
2C-	Q9CX56	Psmd8	0|0|1	1	0.33	3	2|0	0	0	0	0	0	0.33	0.91
2C-	Q9D0R8	Lsm12	0|0|1	1	0.33	3	1|1	0	0	0	0	0	0.33	0.91
2C-	P61971	Nutf2	0|0|1	1	0.33	3	0|0	0	0	0	0	0	3.33	0.91
2C-	O35253	Smad7	0|0|1	1	0.33	3	0|1	0	0	0	0	0	0.67	0.91
2C-	Q9QXK3	Copg2	0|0|2	2	0.67	3	0|0	0.3	0.91	0.3	0.91	0.3	6.67	0.48
2C-	Q9DA21	Smco2	0|0|1	1	0.33	3	1|1	0	0	0	0	0	0.33	0.91
2C-	Q91WD5	Ndufs2	0|0|1	1	0.33	3	0|0	0	0	0	0	0	3.33	0.91
2C-	Q99MR0	Actl6b	0|0|2	2	0.67	3	1|1	0.03	0.08	0.03	0.08	0.03	0.67	0.78
2C-	Q91XQ0	Dnah8	0|0|1	1	0.33	3	2|2	0	0	0	0	0	0.17	0.91
2C-	Q5U405	Tmprss13	0|0|1	1	0.33	3	0|1	0	0	0	0	0	0.67	0.91
2C-	Q80WS3	Fbll1	0|0|1	1	0.33	3	1|1	0	0	0	0	0	0.33	0.91
2C-	Q99N89	Mrpl43	0|0|1	1	0.33	3	1|1	0	0	0	0	0	0.33	0.91
2C-	O88879	Apaf1	0|0|1	1	0.33	3	0|1	0	0	0	0	0	0.67	0.91
2C-	Q6PGC1	Dhx29	0|0|1	1	0.33	3	1|1	0	0	0	0	0	0.33	0.91
2C-	Q61124	Cln3	0|0|1	1	0.33	3	1|0	0	0	0	0	0	0.67	0.91
2C-	P70188	Kifap3	0|0|1	1	0.33	3	0|0	0	0	0	0	0	3.33	0.91
2C-	A2ARZ3	Fsip2	0|0|1	1	0.33	3	0|0	0	0	0	0	0	3.33	0.91
2C-	P51432	Plcb3	0|0|1	1	0.33	3	1|1	0	0	0	0	0	0.33	0.91
2C-	P62309	Snrpg	0|0|1	1	0.33	3	1|1	0	0	0	0	0	0.33	0.91
2C-	Q62255	Sall3	0|0|1	1	0.33	3	0|0	0	0	0	0	0	3.33	0.91
2C-	Q9ER74	Sall1	0|0|1	1	0.33	3	0|0	0	0	0	0	0	3.33	0.91
2C-	Q08091	Cnn1	0|0|1	1	0.33	3	1|1	0	0	0	0	0	0.33	0.91
2C-	Q8BHI4	Kbtbd3	0|0|1	1	0.33	3	1|1	0	0	0	0	0	0.33	0.91
2C-	Q9D0R2	Tars1	0|0|1	1	0.33	3	0|3	0	0	0	0	0	0.22	0.91
2C-	Q78ZA7	Nap1l4	0|0|1	1	0.33	3	2|6	0	0	0	0	0	0.08	0.91
2C-	Q9R0P6	Sec11a	0|0|1	1	0.33	3	0|0	0	0	0	0	0	3.33	0.91
2C-	Q91YD4	Trpm2	0|0|1	1	0.33	3	0|0	0	0	0	0	0	3.33	0.91
2C-	P42209	Septin1	0|0|1	1	0.33	3	0|0	0	0	0	0	0	3.33	0.91
2C-	Q99NH0	Ankrd17	0|0|1	1	0.33	3	0|0	0	0	0	0	0	3.33	0.91
2C-	Q9JMD0	Znf207	0|0|2	2	0.67	3	1|0	0.11	0.33	0.11	0.33	0.11	1.33	0.67
2C-	P28661	Septin4	0|0|1	1	0.33	3	1|0	0	0	0	0	0	0.67	0.91
2C-	Q80UF7	Ticam1	0|0|1	1	0.33	3	0|0	0	0	0	0	0	3.33	0.91
2C-	Q9D7G0	Prps1	0|0|1	1	0.33	3	0|1	0	0	0	0	0	0.67	0.91
2C-	A2RTL5	Rsrc2	0|0|1	1	0.33	3	1|0	0	0	0	0	0	0.67	0.91
2C-	Q921R4	Dnajc14	0|0|1	1	0.33	3	0|0	0	0	0	0	0	3.33	0.91
2C-	Q8BH61	F13a1	0|0|1	1	0.33	3	0|0	0	0	0	0	0	3.33	0.91
2C-	Q9EPQ2	Rpgrip1	0|0|1	1	0.33	3	0|0	0	0	0	0	0	3.33	0.91
2C-	O88545	Cops6	0|0|1	1	0.33	3	0|0	0	0	0	0	0	3.33	0.91
2C-	Q62203	Sf3a2	0|0|1	1	0.33	3	0|1	0	0	0	0	0	0.67	0.91
2C-	Q8K4K3	Trib2	0|0|1	1	0.33	3	0|0	0	0	0	0	0	3.33	0.91
2C-	P53798	Fdft1	0|0|1	1	0.33	3	0|0	0	0	0	0	0	3.33	0.91
2C-	O88520	Shoc2	0|0|1	1	0.33	3	0|0	0	0	0	0	0	3.33	0.91
2C-	E9Q9K5	Trdn	0|0|1	1	0.33	3	0|0	0	0	0	0	0	3.33	0.91
2C-	Q9DAZ9	Zfyve19	0|0|1	1	0.33	3	0|1	0	0	0	0	0	0.67	0.91
2C-	Q9CQU5	Zwint	0|0|1	1	0.33	3	0|0	0	0	0	0	0	3.33	0.91
2C-	Q9QXX8	Nufip1	0|0|1	1	0.33	3	0|0	0	0	0	0	0	3.33	0.91
2C-	Q9Z2Z6	Slc25a20	0|0|1	1	0.33	3	0|1	0	0	0	0	0	0.67	0.91
2C-	G5E8I7	Usp17lc	0|0|1	1	0.33	3	1|1	0	0	0	0	0	0.33	0.91
2C-	E9Q3S4	Map3k19	0|0|1	1	0.33	3	0|1	0	0	0	0	0	0.67	0.91
2C-	Q8VCK5	Klhl20	0|0|1	1	0.33	3	0|0	0	0	0	0	0	3.33	0.91
2C-	Q0VBV7	Cep126	0|0|1	1	0.33	3	0|0	0	0	0	0	0	3.33	0.91
2C-	Q8BYH8	Chd9	0|0|1	1	0.33	3	0|2	0	0	0	0	0	0.33	0.91
2C-	Q9WV76	Ap4b1	0|0|1	1	0.33	3	0|0	0	0	0	0	0	3.33	0.91
2C-	Q60899	Elavl2	0|0|1	1	0.33	3	0|0	0	0	0	0	0	3.33	0.91
2C-	Q9DCA5	Brix1	0|0|3	3	1	3	3|2	0	0	0	0	0	0.4	0.86
2C-	Q75NR7	Recql4	0|0|1	1	0.33	3	1|0	0	0	0	0	0	0.67	0.91
2C-	Q9CPR5	Mrpl15	0|0|1	1	0.33	3	0|1	0	0	0	0	0	0.67	0.91
2C-	Q9CPW7	Zmat2	0|0|1	1	0.33	3	1|0	0	0	0	0	0	0.67	0.91
2C-	Q9CPQ1	Cox6c	0|0|1	1	0.33	3	0|0	0	0	0	0	0	3.33	0.91
2C-	Q91XL9	Osbpl1a	0|0|1	1	0.33	3	0|0	0	0	0	0	0	3.33	0.91
2C-	B1AVY7	Kif16b	0|0|1	1	0.33	3	0|0	0	0	0	0	0	3.33	0.91
2C-	Q8CI03	Flywch1	0|0|1	1	0.33	3	0|0	0	0	0	0	0	3.33	0.91
2C-	Q04887	Sox9	0|0|1	1	0.33	3	0|0	0	0	0	0	0	3.33	0.91
2C-	Q80VL1	Tdrkh	0|0|1	1	0.33	3	0|0	0	0	0	0	0	3.33	0.91
2C-	B1AVH7	Tbc1d2	0|0|1	1	0.33	3	0|0	0	0	0	0	0	3.33	0.91
2C-	Q7TSH3	Znf516	0|0|1	1	0.33	3	1|1	0	0	0	0	0	0.33	0.91
2C-	Q8CIE4	Parp10	0|0|1	1	0.33	3	0|0	0	0	0	0	0	3.33	0.91
2C-	O54781	Srpk2	0|0|1	1	0.33	3	0|0	0	0	0	0	0	3.33	0.91
2C-	P53776	Lhx4	0|0|1	1	0.33	3	0|0	0	0	0	0	0	3.33	0.91
2C-	P36536	Sar1a	0|0|1	1	0.33	3	0|0	0	0	0	0	0	3.33	0.91
2C-	Q8BQM4	Heatr3	0|0|1	1	0.33	3	1|3	0	0	0	0	0	0.17	0.91
2C-	Q8BWD8	Cdk19	0|0|1	1	0.33	3	0|0	0	0	0	0	0	3.33	0.91
2C-	Q8K3G5	Vrk3	0|0|1	1	0.33	3	0|1	0	0	0	0	0	0.67	0.91
2C-	Q99N91	Mrpl34	0|0|1	1	0.33	3	0|0	0	0	0	0	0	3.33	0.91
2C-	P58545	Btbd3	0|0|1	1	0.33	3	0|1	0	0	0	0	0	0.67	0.91
2C-	Q8R035	Mrpl58	0|0|1	1	0.33	3	0|0	0	0	0	0	0	3.33	0.91
2C-	Q9QXL1	Kif21b	0|0|2	2	0.67	3	0|1	0.11	0.33	0.11	0.33	0.11	1.33	0.67
2C-	Q3UHR0	Bahcc1	0|0|1	1	0.33	3	0|0	0	0	0	0	0	3.33	0.91
2C-	Q9JKA3	Tas2r103	0|0|1	1	0.33	3	0|0	0	0	0	0	0	3.33	0.91
2C-	Q8BKT8	Haus7	0|0|1	1	0.33	3	0|0	0	0	0	0	0	3.33	0.91
2C-	Q69ZK6	Jmjd1c	0|0|2	2	0.67	3	0|1	0.11	0.33	0.11	0.33	0.11	1.33	0.67
2C-	Q810D6	Grwd1	0|0|1	1	0.33	3	1|2	0	0	0	0	0	0.22	0.91
2C-	Q99LI9	Clp1	0|0|1	1	0.33	3	3|2	0	0	0	0	0	0.13	0.91
2C-	Q3TMX7	Qsox2	0|0|1	1	0.33	3	0|0	0	0	0	0	0	3.33	0.91
2C-	Q6TEK5	Vkorc1l1	0|0|1	1	0.33	3	0|0	0	0	0	0	0	3.33	0.91
2C-	A2ANX9	Znf711	0|0|1	1	0.33	3	0|0	0	0	0	0	0	3.33	0.91
2C-	Q80TJ7	Phf8	0|0|1	1	0.33	3	0|0	0	0	0	0	0	3.33	0.91
2C-	P70236	Map2k6	0|0|1	1	0.33	3	0|0	0	0	0	0	0	3.33	0.91
2C-	Q9CQC9	Sar1b	0|0|1	1	0.33	3	0|0	0	0	0	0	0	3.33	0.91
2C-	Q8C5W4	Morc2b	0|0|1	1	0.33	3	1|2	0	0	0	0	0	0.22	0.91
2C-	Q91WM3	Rrp9	0|0|2	2	0.67	3	1|2	0.01	0.02	0.01	0.02	0.01	0.44	0.83
2C-	O88974	Setdb1	0|0|1	1	0.33	3	3|4	0	0	0	0	0	0.1	0.91
2C-	Q91YJ5	Mtif2	0|0|1	1	0.33	3	0|0	0	0	0	0	0	3.33	0.91
2C-	Q7TMX5	Shq1	0|0|1	1	0.33	3	0|0	0	0	0	0	0	3.33	0.91
2C-	O88728	Ifitm5	0|0|1	1	0.33	3	0|0	0	0	0	0	0	3.33	0.91
2C-	O54962	Banf1	0|0|1	1	0.33	3	0|1	0	0	0	0	0	0.67	0.91
2C-	Q7M764	Usp17le	0|0|1	1	0.33	3	3|4	0	0	0	0	0	0.1	0.91
2C-	Q80XC2	Trmt61a	0|0|1	1	0.33	3	1|1	0	0	0	0	0	0.33	0.91
2C-	Q5DP50	Tex24	0|0|1	1	0.33	3	0|0	0	0	0	0	0	3.33	0.91
2C-	Q8VEH5	Epm2aip1	0|0|1	1	0.33	3	0|0	0	0	0	0	0	3.33	0.91
2C-	Q66JW3	Tox	0|0|1	1	0.33	3	0|1	0	0	0	0	0	0.67	0.91
2C-	Q8C525	Mb21d2	0|0|1	1	0.33	3	0|0	0	0	0	0	0	3.33	0.91
2C-	Q8K4K4	Trib1	0|0|1	1	0.33	3	0|0	0	0	0	0	0	3.33	0.91
2C-	Q9WUU9	Mcm3ap	0|0|1	1	0.33	3	0|0	0	0	0	0	0	3.33	0.91
2C-	Q8R3L8	Cdk8	0|0|1	1	0.33	3	0|0	0	0	0	0	0	3.33	0.91
2C-	P06837	Gap43	0|0|1	1	0.33	3	0|1	0	0	0	0	0	0.67	0.91
2C-	Q8BGI5	Pex26	0|0|1	1	0.33	3	0|0	0	0	0	0	0	3.33	0.91
2C-	O08580	Esrra	0|0|1	1	0.33	3	0|0	0	0	0	0	0	3.33	0.91
2C-	O70551	Srpk1	0|0|1	1	0.33	3	0|0	0	0	0	0	0	3.33	0.91
2C-	Q2TV84	Trpm1	0|0|1	1	0.33	3	0|0	0	0	0	0	0	3.33	0.91
2C-	Q791T5	Mtch1	0|0|1	1	0.33	3	0|0	0	0	0	0	0	3.33	0.91
2C-	Q80WR5	Q80WR5	0|0|1	1	0.33	3	0|0	0	0	0	0	0	3.33	0.91
2C-	Q8BX94	Osbpl2	0|0|1	1	0.33	3	0|0	0	0	0	0	0	3.33	0.91
2C-	Q3U2J5	Camkmt	0|0|1	1	0.33	3	0|0	0	0	0	0	0	3.33	0.91
2C-	Q9D1H8	Mrpl53	0|0|1	1	0.33	3	0|0	0	0	0	0	0	3.33	0.91
2C-	P60824	Cirbp	0|0|1	1	0.33	3	0|0	0	0	0	0	0	3.33	0.91
2C-	Q9D4I2	Mei1	0|0|1	1	0.33	3	1|1	0	0	0	0	0	0.33	0.91
2C-	P70208	Plxna3	0|0|1	1	0.33	3	0|0	0	0	0	0	0	3.33	0.91
2C-	Q9QZS0	Col4a3	0|0|1	1	0.33	3	0|0	0	0	0	0	0	3.33	0.91
2C-	Q9JJZ5	Egfl6	0|0|1	1	0.33	3	0|0	0	0	0	0	0	3.33	0.91
2C-	P62274	Rps29	0|0|1	1	0.33	3	1|1	0	0	0	0	0	0.33	0.91
2C-	Q9QXG9	Tinf2	0|0|1	1	0.33	3	1|1	0	0	0	0	0	0.33	0.91
2C-	Q8QZV6	Fam161a	0|0|1	1	0.33	3	0|0	0	0	0	0	0	3.33	0.91
2C-	A0A0M3U1B0	Sycp2l	0|0|1	1	0.33	3	0|0	0	0	0	0	0	3.33	0.91
2C-	Q09014	Ncf1	0|0|1	1	0.33	3	0|0	0	0	0	0	0	3.33	0.91
2C-	Q80W03	Tox3	0|0|1	1	0.33	3	1|1	0	0	0	0	0	0.33	0.91
2C-	Q5XPI3	Rnf123	0|0|1	1	0.33	3	0|0	0	0	0	0	0	3.33	0.91
2C-	Q9CXK8	Nip7	0|0|1	1	0.33	3	0|0	0	0	0	0	0	3.33	0.91
2C-	Q80U56	Avl9	0|0|1	1	0.33	3	1|0	0	0	0	0	0	0.67	0.91
2C-	Q9DBA9	Gtf2h1	0|0|1	1	0.33	3	0|0	0	0	0	0	0	3.33	0.91
2C-	Q8CHD8	Rab11fip3	0|0|1	1	0.33	3	0|0	0	0	0	0	0	3.33	0.91
2C-	O54833	Csnk2a2	0|0|1	1	0.33	3	1|2	0	0	0	0	0	0.22	0.91
2C-	Q2UY11	Col28a1	0|0|1	1	0.33	3	0|0	0	0	0	0	0	3.33	0.91
2C-	Q9CWV0	Malsu1	0|0|1	1	0.33	3	0|0	0	0	0	0	0	3.33	0.91
2C-	Q8K2H1	Pphln1	0|0|1	1	0.33	3	0|0	0	0	0	0	0	3.33	0.91
2C-	Q8R000	Slc51a	0|0|1	1	0.33	3	0|0	0	0	0	0	0	3.33	0.91
2C-	Q9DC28	Csnk1d	0|0|1	1	0.33	3	0|0	0	0	0	0	0	3.33	0.91
2C-	Q9DAR7	Dcps	0|0|1	1	0.33	3	0|0	0	0	0	0	0	3.33	0.91
2C-	Q9WVL3	Slc12a7	0|0|1	1	0.33	3	0|0	0	0	0	0	0	3.33	0.91
2C-	Q80SY5	Prpf38b	0|0|1	1	0.33	3	2|0	0	0	0	0	0	0.33	0.91
2C-	Q7TN31	Aggf1	0|0|1	1	0.33	3	0|0	0	0	0	0	0	3.33	0.91
2C-	Q8K387	Usp45	0|0|1	1	0.33	3	0|0	0	0	0	0	0	3.33	0.91
2C-	Q99K43	Prc1	0|0|1	1	0.33	3	2|2	0	0	0	0	0	0.17	0.91
2C-	D3Z3C6	Zfand4	0|0|1	1	0.33	3	0|0	0	0	0	0	0	3.33	0.91
2C-	Q8BI84	Mia3	0|0|1	1	0.33	3	0|1	0	0	0	0	0	0.67	0.91
2C-	Q8VEF1	Gramd1a	0|0|1	1	0.33	3	0|0	0	0	0	0	0	3.33	0.91
2C-	P14824	Anxa6	0|0|1	1	0.33	3	0|0	0	0	0	0	0	3.33	0.91
2C-	Q5XKN4	Jagn1	0|0|1	1	0.33	3	0|0	0	0	0	0	0	3.33	0.91
2C-	Q8BW94	Dnah3	0|0|1	1	0.33	3	1|0	0	0	0	0	0	0.67	0.91
2C-	Q99N50	Sytl2	0|0|1	1	0.33	3	0|0	0	0	0	0	0	3.33	0.91
2C-	Q8BXR1	Slc7a14	0|0|1	1	0.33	3	0|0	0	0	0	0	0	3.33	0.91
2C-	Q8BU03	Pwp2	0|0|1	1	0.33	3	3|0	0	0	0	0	0	0.22	0.91
2C-	P61027	Rab10	0|0|1	1	0.33	3	0|0	0	0	0	0	0	3.33	0.91
2C-	Q7TQE6	Maco1	0|0|1	1	0.33	3	0|0	0	0	0	0	0	3.33	0.91
2C-	Q5FWH2	Unkl	0|0|1	1	0.33	3	0|0	0	0	0	0	0	3.33	0.91
2C-	Q9D0A0	Det1	0|0|1	1	0.33	3	0|0	0	0	0	0	0	3.33	0.91
2C-	P11798	Camk2a	0|0|1	1	0.33	3	0|1	0	0	0	0	0	0.67	0.91
2C-	Q8K083	Znf536	0|0|1	1	0.33	3	1|1	0	0	0	0	0	0.33	0.91
2C-	E9Q9U0	Usp17lb	0|0|1	1	0.33	3	1|5	0	0	0	0	0	0.11	0.91
2C-	P97313	Prkdc	0|0|1	1	0.33	3	0|0	0	0	0	0	0	3.33	0.91
2C-	Q9QZV9	Nxt1	0|0|2	2	0.67	3	0|1	0.11	0.33	0.11	0.33	0.11	1.33	0.67
2C-	Q8BWT5	Dip2a	0|0|1	1	0.33	3	0|0	0	0	0	0	0	3.33	0.91
2C-	Q99JZ0	Sdcbp2	0|0|1	1	0.33	3	0|0	0	0	0	0	0	3.33	0.91
2C-	Q9CQH7	Btf3l4	0|0|1	1	0.33	3	0|1	0	0	0	0	0	0.67	0.91
2C-	Q3MI48	Jsrp1	0|0|1	1	0.33	3	0|0	0	0	0	0	0	3.33	0.91
2C-	Q8BM75	Arid5b	0|0|1	1	0.33	3	0|0	0	0	0	0	0	3.33	0.91
2C-	Q8BGS0	Mak16	0|0|1	1	0.33	3	0|1	0	0	0	0	0	0.67	0.91
2C-	Q00547	Hmmr	0|0|1	1	0.33	3	1|1	0	0	0	0	0	0.33	0.91
2C-	O09110	Map2k3	0|0|1	1	0.33	3	0|0	0	0	0	0	0	3.33	0.91
2C-	Q921X6	Polr3f	0|0|2	2	0.67	3	1|0	0.11	0.33	0.11	0.33	0.11	1.33	0.67
2C-	Q9Z210	Pex11b	0|0|1	1	0.33	3	0|0	0	0	0	0	0	3.33	0.91
2C-	Q8BRF7	Scfd1	0|0|1	1	0.33	3	0|0	0	0	0	0	0	3.33	0.91
2C-	Q9WVL6	Extl3	0|0|1	1	0.33	3	0|0	0	0	0	0	0	3.33	0.91
2C-	Q91ZM2	Sh2b1	0|0|1	1	0.33	3	0|0	0	0	0	0	0	3.33	0.91
2C-	P08508	Fcgr3	0|0|1	1	0.33	3	0|0	0	0	0	0	0	3.33	0.91
2C-	P23818	Gria1	0|0|2	2	0.67	3	0|0	0.3	0.91	0.3	0.91	0.3	6.67	0.48
2C-	Q9ESK4	Ing2	0|0|1	1	0.33	3	0|0	0	0	0	0	0	3.33	0.91
2C-	Q8BU27	Ppm1m	0|0|1	1	0.33	3	1|0	0	0	0	0	0	0.67	0.91
2C-	Q9R008	Mvk	0|0|1	1	0.33	3	0|1	0	0	0	0	0	0.67	0.91
2C-	A2AU37	Rad21l1	0|0|2	2	0.67	3	0|0	0.3	0.91	0.3	0.91	0.3	6.67	0.48
2C-	Q8R3Y8	Irf2bp1	0|0|2	2	0.67	3	2|1	0.01	0.02	0.01	0.02	0.01	0.44	0.83
2C-	Q8VEG4	Exd2	0|0|1	1	0.33	3	1|0	0	0	0	0	0	0.67	0.91
2C-	O54891	Lgals6	0|0|2	2	0.67	3	2|4	0	0	0	0	0	0.22	0.91
2C-	Q9JI20	Adarb2	0|0|1	1	0.33	3	0|0	0	0	0	0	0	3.33	0.91
2C-	Q8BLY2	Tarsl2	0|0|1	1	0.33	3	0|0	0	0	0	0	0	3.33	0.91
2C-	Q924W7	St5	0|0|1	1	0.33	3	0|1	0	0	0	0	0	0.67	0.91
2C-	Q9CR68	Uqcrfs1	0|0|1	1	0.33	3	1|0	0	0	0	0	0	0.67	0.91
2C-	Q3URR0	Cenpw	0|0|1	1	0.33	3	0|0	0	0	0	0	0	3.33	0.91
2C-	P97470	Ppp4c	0|0|1	1	0.33	3	1|1	0	0	0	0	0	0.33	0.91
2C-	Q8K441	Abca6	0|0|1	1	0.33	3	0|0	0	0	0	0	0	3.33	0.91
2C-	Q8CGK7	Gnal	0|0|1	1	0.33	3	0|1	0	0	0	0	0	0.67	0.91
2C-	P70122	Sbds	0|0|1	1	0.33	3	1|1	0	0	0	0	0	0.33	0.91
2C-	Q9D0M2	Cdca7	0|0|1	1	0.33	3	0|0	0	0	0	0	0	3.33	0.91
2C-	Q5SQX6	Cyfip2	0|0|1	1	0.33	3	1|0	0	0	0	0	0	0.67	0.91
2C-	Q02152	Htr2b	0|0|1	1	0.33	3	0|0	0	0	0	0	0	3.33	0.91
2C-	Q9QYJ3	Dnajb1	0|0|1	1	0.33	3	0|0	0	0	0	0	0	3.33	0.91
2C-	Q3V1M1	Igsf10	0|0|1	1	0.33	3	0|0	0	0	0	0	0	3.33	0.91
2C-	Q99NA9	Pcgf6	0|0|1	1	0.33	3	1|0	0	0	0	0	0	0.67	0.91
2C-	Q99PN0	Slc5a5	0|0|1	1	0.33	3	0|0	0	0	0	0	0	3.33	0.91
2C-	Q0VEE6	Znf800	0|0|1	1	0.33	3	0|1	0	0	0	0	0	0.67	0.91
2C-	Q8BKS9	Pum3	0|0|1	1	0.33	3	0|0	0	0	0	0	0	3.33	0.91
2C-	Q9Z120	Mettl1	0|0|1	1	0.33	3	0|0	0	0	0	0	0	3.33	0.91
2C-	Q61701	Elavl4	0|0|1	1	0.33	3	0|0	0	0	0	0	0	3.33	0.91
2C-	Q8CFZ4	Gpc3	0|0|1	1	0.33	3	0|0	0	0	0	0	0	3.33	0.91
2C-	Q5DU37	Zfyve26	0|0|1	1	0.33	3	0|1	0	0	0	0	0	0.67	0.91
2C-	P70351	Ezh1	0|0|1	1	0.33	3	1|0	0	0	0	0	0	0.67	0.91
2C-	Q8R409	Hexim1	0|0|1	1	0.33	3	3|1	0	0	0	0	0	0.17	0.91
2C-	A3KGF9	Ccdc9b	0|0|1	1	0.33	3	0|1	0	0	0	0	0	0.67	0.91
2C-	Q921U8	Smtn	0|0|1	1	0.33	3	0|3	0	0	0	0	0	0.22	0.91
2C-	Q3U564	Dcp1b	0|0|1	1	0.33	3	0|0	0	0	0	0	0	3.33	0.91
2C-	Q9JKK0	Rcan3	0|0|1	1	0.33	3	0|0	0	0	0	0	0	3.33	0.91
2C-	Q9CYH6	Rrs1	0|0|1	1	0.33	3	0|1	0	0	0	0	0	0.67	0.91
2C-	Q9Z2H7	Gipc2	0|0|1	1	0.33	3	0|0	0	0	0	0	0	3.33	0.91
2C-	Q9CWX9	Ddx47	0|0|1	1	0.33	3	1|1	0	0	0	0	0	0.33	0.91
2C-	A2AUM9	Cep152	0|0|1	1	0.33	3	0|0	0	0	0	0	0	3.33	0.91
2C-	Q9CXW2	Mrps22	0|0|1	1	0.33	3	1|0	0	0	0	0	0	0.67	0.91
2C-	P27814	Klrb1c	0|0|1	1	0.33	3	0|0	0	0	0	0	0	3.33	0.91
2C-	Q9JMK2	Csnk1e	0|0|1	1	0.33	3	0|0	0	0	0	0	0	3.33	0.91
2C-	G5E8G2	Usp17ld	0|0|1	1	0.33	3	1|1	0	0	0	0	0	0.33	0.91
2C-	Q9QYY8	Spast	0|0|1	1	0.33	3	0|0	0	0	0	0	0	3.33	0.91
2C-	P42225	Stat1	0|0|1	1	0.33	3	0|0	0	0	0	0	0	3.33	0.91
2C-	Q80XP8	Fam76b	0|0|1	1	0.33	3	0|1	0	0	0	0	0	0.67	0.91
2C-	Q8K114	Ints9	0|0|1	1	0.33	3	0|1	0	0	0	0	0	0.67	0.91
2C-	Q8C4Y3	Nelfb	0|0|2	2	0.67	3	1|2	0.01	0.02	0.01	0.02	0.01	0.44	0.83
2C-	Q8BHY2	Noc4l	0|0|1	1	0.33	3	0|1	0	0	0	0	0	0.67	0.91
2C-	Q3UFY7	Nt5c3b	0|0|1	1	0.33	3	0|0	0	0	0	0	0	3.33	0.91
2C-	O35493	Clk4	0|0|1	1	0.33	3	0|1	0	0	0	0	0	0.67	0.91
2C-	J3QPZ5	Cfap73	0|0|1	1	0.33	3	0|0	0	0	0	0	0	3.33	0.91

### Sheet: S1F_PSM
Table S1F - Total number of PSM per protein in the different cells and conditions tested
		Total number of spectra per protein
Accession	GENE	minusEdU_rep1	minusEdU_rep2	minusEdU_rep3	Luc_rep1	Luc_rep2	Luc_rep3	2C-_rep1	2C-_rep2	2C-_rep3	2C+_rep1	2C+_rep2	2C+_rep3
Q80Z64	Nanog	0.1	0.1	0.1	1	0	0	0	0	0	0	0	0
P20263	Pou5f1	1	1	1	1	2	3	1	2	2	0	0	0
P42227	Stat3	1	1	1	3	1	1	2	3	1	1	0	2
P48432	Sox2	1	1	1	2	3	2	1	2	1	1	0	0
Q61539	Esrrb	2	1	0.1	1	0	5	3	4	4	1	0	0
Q8CCG4	Dppa4	1	0.1	0.1	3	3	4	5	5	8	7	4	6
Q9CWH0	Dppa2	0.1	0.1	0.1	2	1	4	3	4	5	5	0	8
Q3URS2	Zscan4f	0.1	0.1	0.1	0	0	0	8	12	15	26	37	29
Q80VJ6	Zscan4c	0.1	0.1	0.1	0	0	0	7	12	15	25	36	29
A7KBS4	Zscan4d	0.1	0.1	0.1	0	0	0	6	12	16	23	50	28
Q8BG30	Nelfa	0.1	0.1	0.1	0	0	0	1	0	0	4	0	3
E9Q9U0	Usp17lb	0.1	0.1	0.1	0	0	0	0	0	1	1	1	5
Q7M764	Usp17le	0.1	0.1	0.1	0	0	0	0	0	1	3	2	4
G5E8I7	Usp17lc	0.1	0.1	0.1	0	0	0	0	0	1	1	0	1
Q9EQQ0	Suv39h2	0.1	0.1	0.1	2	1	2	1	3	3	3	1	3
P59997	Kdm2a	0.1	0.1	0.1	2	1	3	4	3	2	3	1	4
Q6P1G2	Kdm2b	0.1	0.1	0.1	1	2	2	2	3	5	2	1	8
B2RWS6	Ep300	0.1	0.1	0.1		5	2	4	2	4	5	2	4
P13864	Dnmt1	0.1	0.1	1	11	7	10	19	21	11	9	0	6
Q9Z277	Baz1b	0.1	1	0.1	10	9	24	34	29	30	34	7	31
Q61164	Ctcf	0.1	0.1	0.1	2	2	4	6	5	5	8	2	8
Q9ESU6	Brd4	0.1	0.1	0.1	2	1	1	6	7	3	7	3	5
Q91YE5	Baz2a	0.1	0.1	0.1	9	7	9	14	14	17	16	3	14
P83917	Cbx1	0.1	0.1	0.1	4	5	10	7	8	10	11	10	15
Q61687	Atrx	0.1	0.1	0.1	23	17	18	18	24	13	10	4	13
Q7JJ13	Brd2	0.1	0.1	0.1	7	4	5	7	4	3	0	0	0
O88974	Setdb1	0.1	0.1	0.1	2	0	1	0	0	1	3	1	4
Q5DW34	Ehmt1	0.1	0.1	0.1	2	3	0	0	2	0	2	0	3
P23198	Cbx3	2	2	3	11	16	8	10	10	7	10	6	18
Q61686	Cbx5	0.1	1	1	4	10	4	7	12	6	4	6	5
Q9Z2D6	Mecp2	0.1	0.1	0.1	2	1	0	2	0	1	1	1	0
Q62315	Jarid2	0.1	1	1	3	5	6	7	7	7	3	2	4
Q9Z148	Ehmt2	0.1	0.1	0.1	0	1	1	2	1	3	1	0	0
Q3URK3	Tet1	0.1	0.1	0.1	5	2	1	1	3	1	1	0	0
Q8BW72	Kdm4a	0.1	0.1	0.1	0	1	0	0	0	0	0	1	1
Q3U2K5	Kdm4d	0.1	0.1	0.1	0	0	0	0	0	0	1	0	0
O54864	Suv39h1	0.1	0.1	0.1	0	0	0	0	1	0	0	0	0
Q8VCD7	Kdm4c	0.1	0.1	0.1	2	1	0	0	0	0	0	0	0
P30658	Cbx2	0.1	0.1	0.1	1	1	0	0	0	0	0	0	0
